# Identification of downstream effectors of retinoic acid specifying the zebrafish pancreas by integrative genomics

**DOI:** 10.1101/2020.11.09.341016

**Authors:** Ana R. López-Pérez, Piotr J. Balwierz, Boris Lenhard, Ferenc Muller, Fiona C. Wardle, Isabelle Manfroid, Marianne L. Voz, Bernard Peers

**Author notes:** Corresponding author: BP.

## Abstract

Retinoic acid (RA) is a key signal for the specification of the pancreas. Still, the gene regulatory cascade triggered by RA in the endoderm remains poorly characterized. In this study, we investigated this regulatory network in zebrafish by combining RNA-seq, RAR ChIP-seq and ATAC-seq assays. By analysing the effect of RA and of the RA receptor (RAR) antagonist BMS439 on the transcriptome and on the chromatin accessibility of endodermal cells, we identified a large set of genes and regulatory regions regulated by RA signalling. RAR ChIP-seq further defined the direct RAR target genes including the known *hox* genes as well as several pancreatic regulators like *mnx1, insm1b, hnf1ba* and *gata6*. Comparison of our zebrafish data with available murine RAR ChIP-seq data highlighted conserved direct target genes and revealed that some RAR sites are under strong evolutionary constraints. Among them, a novel highly conserved RAR-induced enhancer was identified downstream of the *HoxB* locus and driving expression in the nervous system and in the gut in a RA-dependant manner. Finally, ATAC-seq data unveiled the role of the RAR-direct targets Hnf1ba and Gata6 in opening chromatin at many regulatory loci upon RA treatment.

**Summary statement:** Combination of RNA-seq, ChIP-seq and ATAC-seq assays identifies genes directly and indirectly regulated by RA signalling in zebrafish endoderm. Comparison with murine data highlights RAR binding sites conserved among vertebrates.

## Supplementary material for "Identification of downstream effectors of retinoic acid specifying the zebrafish pancreas by integrative genomics": Sup.Table1

### Sheet: Endoderm genes.norm_3s
ENSEMBL ID	Log2FC (DMSO vs NE)	FDR (DMSO vs NE)	Gene Name	DMSO	NE
ENSDARG00000044365	11.6614	1.38906e-17	angptl3	590.272	0
ENSDARG00000040100	11.3611	2.59472e-33	si:dkey-95h12.1	3501.05	1.37321
ENSDARG00000077231	10.6604	8.29099e-14	vwf	294.963	0
ENSDARG00000058733	8.4171	7.85956e-09	ihha	121.388	0.35027
ENSDARG00000088343	8.26487	1.56848e-07	PRRT4	56.1298	0
ENSDARG00000008203	8.25232	1.10711e-20	pax1a	403.008	1.34347
ENSDARG00000007982	8.20235	7.33122e-36	onecut1	770.474	2.53501
ENSDARG00000074480	8.20184	3.28559e-07	cnksr2a	53.6972	0
ENSDARG00000026926	8.18655	5.48195e-12	rom1b	392.086	1.38715
ENSDARG00000095793	8.09321	6.56649e-08	si:dkey-85n7.8	96.9322	0.299628
ENSDARG00000093233	8.09232	4.03271e-08	si:ch211-215d8.2	96.8548	0.343302
ENSDARG00000061165	8.0368	7.48526e-06	slc6a4a	47.9158	0
ENSDARG00000073814	7.94795	5.16904e-16	pax1b	244.186	0.993201
ENSDARG00000042556	7.91484	2.41935e-26	nr5a2	399.25	1.72348
ENSDARG00000036471	7.80202	3.17183e-15	dand5	298.248	1.39411
ENSDARG00000090689	7.66361	8.18735e-07	hbbe1.2	544.445	2.70088
ENSDARG00000038703	7.62588	2.02296e-33	hkdc1	456.071	2.33667
ENSDARG00000029117	7.59073	8.01304e-37	si:dkey-43p13.5	633.154	3.24949
ENSDARG00000041345	7.57029	7.32429e-22	sox17	10503.9	55.3207
ENSDARG00000097934	7.4259	7.31222e-07	si:dkey-221l4.10	112.917	0.649898
ENSDARG00000060413	7.35509	6.58021e-06	si:ch211-157b11.8	58.1593	0.343302
ENSDARG00000038153	7.33854	3.33813e-07	lgals2b	57.4215	0.343302
ENSDARG00000069382	7.29326	2.39147e-09	mxtx1	103.615	0.686604
ENSDARG00000095730	7.00166	1.45347e-06	si:ch211-234p6.9	82.7646	0.599256
ENSDARG00000004753	6.93814	7.37042e-15	mylkb	202.961	1.67981
ENSDARG00000086539	6.85786	2.1178e-06	CABZ01115881.1	114.52	0.986232
ENSDARG00000054324	6.76169	0.00260791	rerglb	19.7974	0
ENSDARG00000071457	6.75972	1.77603e-15	crp6	179.253	1.68677
ENSDARG00000053829	6.74934	4.99746e-19	pax9	281.794	2.58566
ENSDARG00000022503	6.65871	2.46032e-11	pkd2l1	132.706	1.2998
ENSDARG00000041341	6.65145	2.9408e-15	sox32	196.44	1.89905
ENSDARG00000077940	6.6104	1.86709e-06	VSTM2B	64.8431	0.693573
ENSDARG00000060248	6.59707	1.90026e-05	CABZ01078314.1	17.7295	0
ENSDARG00000021241	6.51601	4.8712e-14	zgc:165604	149.635	1.59246
ENSDARG00000035768	6.5002	5.12089e-81	pltp	7866.03	86.9822
ENSDARG00000006308	6.48204	0.000153203	ptpn18	31.7377	0.35027
ENSDARG00000016771	6.46227	3.74477e-17	tfa	1119.16	12.8067
ENSDARG00000079540	6.42502	0.000126096	CACNA2D2 (3 of 3)	30.5657	0.35027
ENSDARG00000086996	6.28091	8.72083e-32	si:ch73-234b20.5	6244.07	80.3834
ENSDARG00000042096	6.27465	2.16196e-12	gcshb	182.038	2.41705
ENSDARG00000070781	6.25567	1.3216e-09	cx35b	176.559	2.31577
ENSDARG00000087390	6.229	1.08658e-23	si:ch211-5k11.12	3162.45	42.2534
ENSDARG00000070420	6.21622	2.21931e-33	cyp24a1	647.028	8.82781
ENSDARG00000089963	6.20734	9.49698e-21	hbbe1.1	1121.19	15.2613
ENSDARG00000079305	6.14989	8.37414e-37	hbae3	1552.98	21.9099
ENSDARG00000004621	6.13972	1.44836e-65	gpm6ab	4466.86	63.3711
ENSDARG00000092532	6.05829	0.00242017		12.1531	0
ENSDARG00000089124	6.00428	2.1436e-12	hbae1	340.593	5.32511
ENSDARG00000097292	5.95482	0.000695277	slc26a6	22.0027	0.35027
ENSDARG00000076131	5.89622	0.00420115	PKD1L3 (2 of 4)	10.83	0
ENSDARG00000075168	5.88038	0.000992832	anpepb	10.7925	0
ENSDARG00000078023	5.83538	0.00453469	mia2	10.3666	0
ENSDARG00000097487	5.82161	0.000466782	PFN4	10.2657	0
ENSDARG00000074283	5.79533	0.00126007	inpp5d	10.1232	0
ENSDARG00000042336	5.77422	2.26852e-06	impdh1a	71.6753	1.2998
ENSDARG00000040839	5.74487	0.00371203	PDGFB (2 of 3)	19.0442	0.299628
ENSDARG00000086070	5.74351	6.88256e-07	fgf20b	71.703	1.38018
ENSDARG00000005001	5.73582	2.40323e-07	grem2	53.0869	1.04384
ENSDARG00000092460	5.68777	1.21098e-09	si:dkey-229d2.7	67.8106	1.2998
ENSDARG00000092035	5.68061	2.82809e-50	si:ch211-156j16.1	10073.9	196.431
ENSDARG00000069375	5.62893	1.77343e-14	zgc:162608	115.608	2.45189
ENSDARG00000030364	5.61479	0.000260783	angpt1	31.736	0.599256
ENSDARG00000036483	5.59378	2.15394e-06	c1ql3b	47.8061	0.986232
ENSDARG00000097437	5.57795	2.58041e-07	si:dkey-221l4.12	47.5129	1.02991
ENSDARG00000053358	5.56779	0.00091771	basp1	16.8739	0.299628
ENSDARG00000076810	5.53964	7.79838e-10	ptprfa	105.339	2.19171
ENSDARG00000092060	5.53217	0.00470903	tbx5b	8.48365	0
ENSDARG00000038655	5.52425	0.00116341	ajap1	30.072	0.64293
ENSDARG00000071565	5.52385	6.41799e-11	hnf4g	105.805	2.27906
ENSDARG00000063370	5.52362	2.41935e-26	sgk2a	226.47	4.87169
ENSDARG00000006202	5.51194	1.13585e-06	erbb3a	59.7265	1.29283
ENSDARG00000042939	5.50265	8.38336e-10	gpr39	121.2	2.72365
ENSDARG00000089475	5.50102	5.33726e-20	hbae1	664.157	14.7243
ENSDARG00000089643	5.48771	0.00153048	MCAM (3 of 3)	15.9731	0.343302
ENSDARG00000074233	5.46004	2.43989e-05	pde4bb	57.5017	1.28586
ENSDARG00000001782	5.45895	2.33055e-18	prkacba	217.924	4.97297
ENSDARG00000097816	5.39396	3.04939e-06	si:dkey-117a8.1	41.5278	1.00017
ENSDARG00000070956	5.38613	0.00864468	tecra	7.6418	0
ENSDARG00000012788	5.37139	3.06696e-35	foxa3	4965.76	120.162
ENSDARG00000077907	5.37042	0.000861465	si:dkey-183p4.10	27.0978	0.649898
ENSDARG00000008808	5.36259	2.81375e-42	eml2	714.662	17.295
ENSDARG00000006892	5.32361	0.00794861	myo3b	14.2025	0.299628
ENSDARG00000059534	5.32229	4.18361e-22	JPH3 (2 of 2)	464.771	11.4835
ENSDARG00000032389	5.30125	1.76783e-19	tspan12	142.2	3.52822
ENSDARG00000059960	5.27444	0.00514927	plch2a	13.7014	0.35027
ENSDARG00000005595	5.2555	0.00672486	adgb	13.5828	0.343302
ENSDARG00000096616	5.25018	0.00186782	si:ch211-255p10.3	6.98444	0
ENSDARG00000003991	5.23639	0.000538807	fhl2b	37.4452	1.00017
ENSDARG00000070357	5.22381	0.00516312	cx39.4	13.2978	0.299628
ENSDARG00000052089	5.21396	0.00102229	CR352260.1	24.4626	0.649898
ENSDARG00000091231	5.21	0.00528399	BX572619.7	6.71306	0
ENSDARG00000005894	5.20239	7.83942e-05	slc7a9	24.2682	0.649898
ENSDARG00000028725	5.20038	0.00526738	ADRA1A (2 of 2)	24.7002	0.693573
ENSDARG00000039341	5.1976	1.82697e-07	capsla	59.7604	1.59246
ENSDARG00000035158	5.18609	5.59882e-09	MCAM (2 of 3)	95.9574	2.62933
ENSDARG00000060711	5.17125	0.00618031	SV2B (2 of 3)	23.0705	0.599256
ENSDARG00000019150	5.13128	2.34453e-48	foxa1	1692	48.5048
ENSDARG00000059452	5.12353	0.00923902	CABZ01084323.1	22.2586	0.599256
ENSDARG00000038006	5.11567	5.3764e-08	osr2	90.6614	2.58566
ENSDARG00000052556	5.10057	1.85459e-34	fgfrl1b	3787.34	110.463
ENSDARG00000003146	5.08992	0.00238944		22.6342	0.686604
ENSDARG00000090156	5.0768	2.34765e-06	pttg1ipa	97.4686	2.83464
ENSDARG00000007407	5.06627	8.29664e-08	barx1	89.067	2.67997
ENSDARG00000093794	5.06129	0.000376694	si:rp71-79p20.2	33.1206	0.993201
ENSDARG00000090540	5.05956	1.56204e-15	sv2bb	164.924	4.9451
ENSDARG00000007370	4.99523	7.66804e-09	dysf	116.958	3.70291
ENSDARG00000032859	4.9743	7.30606e-06	fam84b	132.408	4.18508
ENSDARG00000039064	4.91868	1.66541e-10	st3gal5l	79.6978	2.64327
ENSDARG00000011473	4.90773	3.40485e-11	calcrla	688.425	22.9644
ENSDARG00000021004	4.89488	4.28333e-07	c5	39.6233	1.40108
ENSDARG00000018721	4.88996	2.31077e-05	npnt	49.4675	1.69374
ENSDARG00000004105	4.87505	4.67589e-11	tie1	224.237	7.67572
ENSDARG00000058356	4.82809	7.6609e-26	elovl1b	2022.34	71.1662
ENSDARG00000079438	4.81588	1.05349e-16	PKP3 (2 of 2)	287.833	10.2228
ENSDARG00000074646	4.79788	0.000537726	ADAMTS16	28.0354	1.04384
ENSDARG00000005476	4.79218	9.50021e-29	nav3	929.264	33.6072
ENSDARG00000077382	4.79063	0.000480603	si:rp71-68n21.12	27.4786	1.00017
ENSDARG00000002768	4.75825	7.53059e-06	pvalb2	44.4107	1.6431
ENSDARG00000063682	4.75315	1.51531e-15	FHOD3 (2 of 2)	220.693	8.14395
ENSDARG00000093193	4.70282	7.8429e-09	chia.6	123.037	4.80437
ENSDARG00000022509	4.68361	6.16043e-17	cox4i2	1336.37	52.0641
ENSDARG00000071279	4.6774	0.00371926	si:dkey-4c23.5	16.4935	0.599256
ENSDARG00000055589	4.64544	1.51305e-12	s100t	398.099	15.8503
ENSDARG00000090403	4.63571	8.9836e-11	cyp2aa8	148.803	6.02378
ENSDARG00000016412	4.6246	1.58674e-11	agt	147.935	6.04655
ENSDARG00000070567	4.61508	0.00059333	cadpsb	24.1472	0.986232
ENSDARG00000055786	4.60365	3.10718e-12	PRSS23	202.071	8.34652
ENSDARG00000076804	4.59149	0.0002229	ttyh1	31.8447	1.32953
ENSDARG00000069093	4.56979	9.8604e-12	col2a1a	5370.66	226.192
ENSDARG00000079816	4.5414	1.3504e-08	rhbdd3	187.393	8.10637
ENSDARG00000011371	4.52246	1.66569e-16	zgc:64106	227.371	9.90227
ENSDARG00000062688	4.51012	2.5189e-14	gpnmb	98.14	4.38068
ENSDARG00000060372	4.48543	8.39496e-07	PLXNA2	367.645	16.4013
ENSDARG00000044125	4.47433	1.45289e-11	txn	1510.08	67.9981
ENSDARG00000000804	4.45379	7.36618e-07	rassf6	65.1371	2.98657
ENSDARG00000031618	4.42346	0.0018202	CABZ01038514.1	21.2803	0.993201
ENSDARG00000077192	4.38758	1.92943e-08	slc15a1a	75.6116	3.59279
ENSDARG00000005510	4.38633	0.00724475	gdf6b	157.831	7.54283
ENSDARG00000097706	4.3609	2.10239e-13	si:dkey-11a7.3	101.431	4.9451
ENSDARG00000091503	4.34665	1.42444e-06	CABZ01073954.1	108.281	5.34415
ENSDARG00000078117	4.32187	1.14761e-05	kalrna	85.0417	4.22876
ENSDARG00000059993	4.3004	5.8623e-24	trpm4a	349.33	17.6908
ENSDARG00000088002	4.28697	5.43732e-15	BX322608.1	108.935	5.55829
ENSDARG00000076119	4.2751	1.54958e-18	emid1	456.797	23.6543
ENSDARG00000043907	4.2728	2.08099e-05	fgf11b	44.3086	2.27209
ENSDARG00000077982	4.26509	6.27361e-14	elf3	107.865	5.6159
ENSDARG00000096426	4.26428	6.41029e-09	si:dkey-283b1.6	75.7212	3.9361
ENSDARG00000013935	4.25028	0.00218803	TMEM196 (1 of 2)	25.3381	1.34347
ENSDARG00000078226	4.23874	0.00053503	CDH12 (2 of 2)	24.7258	1.28586
ENSDARG00000005104	4.19443	6.07312e-38	limk2	3076.4	167.869
ENSDARG00000022817	4.18962	0.000199367	pvalb3	42.2028	2.3297
ENSDARG00000059295	4.17963	2.58528e-07	CABZ01076275.1	792.312	43.7613
ENSDARG00000088330	4.17648	2.05093e-05	si:ch211-5k11.2	541.649	30.0215
ENSDARG00000097567	4.17027	4.32002e-05	si:dkey-208c12.2	53.6445	3.00237
ENSDARG00000079069	4.16821	3.52614e-05	DOCK9 (2 of 2)	75.3727	4.13444
ENSDARG00000028878	4.16751	0.00253888	vipr1a	18.0523	1.03687
ENSDARG00000070903	4.1591	2.97865e-25	met	1466.45	81.9974
ENSDARG00000029177	4.15857	2.21981e-05	lnx2a	35.2961	1.97943
ENSDARG00000061664	4.13203	5.98327e-08	C9H3orf70 (1 of 2)	1002.7	57.1479
ENSDARG00000079501	4.12815	8.45965e-06	si:ch211-149l1.2	40.3376	2.32274
ENSDARG00000075157	4.12106	0.000269076	bicc2	34.8747	2.03704
ENSDARG00000058464	4.08966	6.41814e-13	zgc:152698	107.557	6.38289
ENSDARG00000075307	4.08693	4.08828e-05	kcnq2a	83.3944	4.88562
ENSDARG00000078552	4.08414	5.56005e-10	grhl3	180.498	10.6781
ENSDARG00000003411	4.0643	3.78323e-30	foxa2	2988.71	178.814
ENSDARG00000053232	4.06214	5.66454e-08	itgb1b.1	135.776	8.07054
ENSDARG00000077762	4.06039	0.00242017	SLC2A4RG	39.3364	2.38731
ENSDARG00000003414	4.05976	0.00788936	capslb	16.4936	0.993201
ENSDARG00000042780	4.04524	0.00100889	apoba	32.902	2.01614
ENSDARG00000045268	4.04136	1.27598e-07	tectb	94.2333	5.8115
ENSDARG00000067720	4.03688	4.18828e-17	CABZ01075125.1	350.49	21.213
ENSDARG00000095388	4.02747	5.12277e-12	si:ch211-42i9.5	153.023	9.50558
ENSDARG00000017388	4.01151	2.59049e-15	gstt1b	606.411	37.7259
ENSDARG00000079092	4.00546	0.00132925	gprc5c	26.0683	1.59246
ENSDARG00000077313	4.00227	0.00215344	slc46a3	21.2285	1.34347
ENSDARG00000012801	4.00045	0.000242409	pfkpb	91.9589	5.79757
ENSDARG00000012137	3.99639	0.000110941	cyp46a1	30.9293	1.89208
ENSDARG00000058458	3.99079	1.59602e-19	cyp2k16	1044.08	65.6138
ENSDARG00000074211	3.98977	0.00277441	si:dkeyp-72e1.7	15.6876	1.00017
ENSDARG00000036245	3.97656	0.00451076	WIPF3	15.5946	1.00017
ENSDARG00000091601	3.94975	4.67893e-07	cyp2aa7	1174.7	75.9516
ENSDARG00000075229	3.94325	3.981e-06	SLC46A2	45.4076	2.93593
ENSDARG00000097714	3.92512	1.60892e-16	si:ch1073-384e4.1	232.952	15.258
ENSDARG00000035686	3.91074	0.00786167	MON1B (1 of 2)	20.3929	1.40108
ENSDARG00000045971	3.90557	1.06505e-17	vegfaa	794.242	52.9038
ENSDARG00000011961	3.88534	2.9063e-16	csrp2	1940.97	131.366
ENSDARG00000002981	3.88421	3.99733e-20	cyp2aa4	215.124	14.6263
ENSDARG00000014522	3.86361	1.39925e-25	cdh6	16168.1	1110.76
ENSDARG00000057669	3.8581	0.00842136		14.5987	1.04384
ENSDARG00000060639	3.85709	0.00531847	apba2b	28.8332	1.99337
ENSDARG00000039182	3.85203	2.46179e-07	cacna2d2	57.3117	3.9728
ENSDARG00000088472	3.8431	3.24734e-09	dock9a	396.968	27.6526
ENSDARG00000035198	3.83102	1.0478e-07	gcnt4a	542.081	38.0807
ENSDARG00000003512	3.82792	7.56399e-13	anks1b	386.62	27.2731
ENSDARG00000077465	3.82542	9.53714e-05	SORCS2	41.2671	2.84161
ENSDARG00000056018	3.81181	1.77263e-05	itga6l	54.2486	3.77023
ENSDARG00000016695	3.80463	4.38516e-07	p2rx1	82.6815	5.9225
ENSDARG00000068516	3.79061	6.89281e-09	hapln1b	16350.6	1181.6
ENSDARG00000073684	3.78639	1.5232e-11	quo	812.732	59.0515
ENSDARG00000058377	3.77677	6.10599e-06	ttc6	54.5009	4.00068
ENSDARG00000003193	3.7762	9.93333e-29	rassf7b	413.499	30.2824
ENSDARG00000035831	3.7698	8.89592e-14	gata6	1482.22	108.729
ENSDARG00000057606	3.76608	0.000653495	arl4ca	53.1767	3.87849
ENSDARG00000002779	3.74164	0.00021905	pdx1	40.3852	3.07392
ENSDARG00000031119	3.72144	5.9585e-13	baiap2l1b	181.17	13.6813
ENSDARG00000037910	3.69371	8.97985e-06	FILIP1L (1 of 2)	59.0319	4.51445
ENSDARG00000096667	3.69125	3.84954e-08	si:dkey-25o16.2	132.18	10.2595
ENSDARG00000038694	3.69054	7.01888e-22	zgc:101744	3422.85	265.231
ENSDARG00000077217	3.68917	0.00226791	zgc:162184	33.8877	2.6363
ENSDARG00000070575	3.67851	0.00134123	fam131bb	33.4665	2.59959
ENSDARG00000074183	3.66242	7.19558e-10	DGKK	82.7057	6.47808
ENSDARG00000076721	3.65901	1.64309e-10	zgc:171686	177.199	14.1143
ENSDARG00000058082	3.65899	1.48241e-06	birc7	62.8457	5.00271
ENSDARG00000038508	3.6489	0.00273554	chrnb3b	29.3017	2.37338
ENSDARG00000030743	3.6305	5.68813e-10	sptlc3	275.54	22.2829
ENSDARG00000057773	3.62837	5.07976e-05	pcdh20	41.1401	3.36658
ENSDARG00000067831	3.62427	0.000132636	tbata	36.4033	2.94986
ENSDARG00000036776	3.60825	2.36971e-05	aldh8a1	51.3056	4.1205
ENSDARG00000096078	3.60578	2.96997e-05	si:dkey-51d8.10	56.5248	4.67334
ENSDARG00000089691	3.59936	1.48083e-10	ISM2 (2 of 2)	261.629	21.5359
ENSDARG00000033437	3.58466	4.99489e-11	rps6ka1	170.017	14.1905
ENSDARG00000016691	3.58028	9.52078e-22	cd9b	9835.98	822.305
ENSDARG00000057328	3.55777	1.69121e-07	cth1	81.2295	6.86506
ENSDARG00000067976	3.54532	0.00407259	ar	31.2531	2.70088
ENSDARG00000009401	3.53991	0.000181581	vcanb	57.9503	5.00968
ENSDARG00000003313	3.53651	7.80169e-06	EPS8L1 (1 of 2)	34.2169	2.92896
ENSDARG00000061479	3.53117	0.00337068	thsd7a	37.5701	3.21465
ENSDARG00000006693	3.53039	2.78704e-24	tmprss4a	693.623	59.8999
ENSDARG00000067751	3.52801	0.00260791	si:rp71-68n21.9	31.1417	2.76035
ENSDARG00000014323	3.52666	1.63655e-10	zgc:91849	416.637	36.1928
ENSDARG00000012697	3.52196	0.0029753	nkx1.2lb	32.8885	2.784
ENSDARG00000091669	3.51305	3.33494e-10	si:dkey-17e16.17	87.5704	7.75423
ENSDARG00000021833	3.50546	1.53145e-05	ahr2	51.7934	4.53535
ENSDARG00000045067	3.49938	4.92704e-14	kcnk1a	484.694	42.945
ENSDARG00000044635	3.49536	0.000762857	ptprda	32.8073	2.84161
ENSDARG00000017790	3.48681	3.5515e-06	chrnb2b	59.8315	5.40362
ENSDARG00000061093	3.48502	8.88367e-09	phldb1a	466.042	41.7196
ENSDARG00000053853	3.48368	2.1593e-05	slc13a2	37.2982	3.40142
ENSDARG00000045141	3.46923	1.41206e-05	aqp8a.1	29.1495	2.6363
ENSDARG00000071113	3.46363	0.000704498	xirp2a	32.2309	2.87135
ENSDARG00000035187	3.45544	0.00027156	abl1	61.3594	5.5792
ENSDARG00000094732	3.4552	0.00059948	mical3b	29.0053	2.64327
ENSDARG00000005842	3.44407	7.51791e-15	cd9a	1174.54	107.954
ENSDARG00000073970	3.43363	6.62154e-07	mctp2b	118.247	10.9777
ENSDARG00000090190	3.42868	3.21585e-23	bcam	15401.4	1430.36
ENSDARG00000044059	3.41804	6.72981e-05	lft2	76.498	7.26509
ENSDARG00000032234	3.41485	0.00185765	wnt2bb	135.518	12.6793
ENSDARG00000016667	3.40951	8.84105e-06	gabbr1b	34.934	3.27226
ENSDARG00000030350	3.39489	0.000182826	mnx2b	68.5941	6.47808
ENSDARG00000070020	3.39431	4.6721e-08	cyp2aa9	108.902	10.4272
ENSDARG00000023624	3.39427	0.00299275	fam83fb	21.106	2.03704
ENSDARG00000095796	3.39205	5.51608e-05	si:dkey-87o1.2	514.459	49.0315
ENSDARG00000040280	3.3787	2.17852e-06	FAM84B (2 of 2)	41.1226	3.92913
ENSDARG00000069922	3.37474	0.00012442	popdc2	41.2228	4.01648
ENSDARG00000062936	3.37382	5.45186e-05	ndnf	1397.89	134.799
ENSDARG00000097046	3.37239	0.00207245	tbx1	24.296	2.39428
ENSDARG00000039393	3.37178	0.00492388	si:ch211-240l19.5	20.4999	1.9864
ENSDARG00000059236	3.36619	8.2055e-05	ptger4a	33.5241	3.19188
ENSDARG00000006060	3.35972	2.11166e-05	aim1b	34.0646	3.36658
ENSDARG00000079420	3.35003	0.0011798	dpp4	33.3594	3.25833
ENSDARG00000061120	3.33902	3.20678e-06	slc43a2b	219.656	21.7073
ENSDARG00000037852	3.33566	1.50124e-09	zgc:101663	165.59	16.5105
ENSDARG00000077090	3.33342	1.20193e-06	PLXNB2 (4 of 7)	85.6128	8.45054
ENSDARG00000034273	3.32702	0.00222368	sid4	33.6587	3.39632
ENSDARG00000074262	3.32452	1.80922e-05	nck1a	39.2329	3.87152
ENSDARG00000074235	3.31933	5.25588e-11	CR376783.1	193.402	19.3548
ENSDARG00000052004	3.31929	2.50253e-10	cav1	1130.25	113.252
ENSDARG00000079372	3.31085	3.17494e-05	si:ch211-264f5.6	668.867	67.388
ENSDARG00000004023	3.30669	1.10711e-20	isl1	2285.78	231.133
ENSDARG00000062501	3.29916	2.08417e-05	hhipl1	45.5244	4.64547
ENSDARG00000018971	3.29804	0.000119988	b3gnt5a	47.8686	4.82801
ENSDARG00000042785	3.2863	6.99883e-19	pitx1	762.152	78.186
ENSDARG00000058424	3.28514	8.39848e-11	pdgfab	332.065	33.9499
ENSDARG00000058513	3.28095	3.58722e-15	gfra1a	467.595	48.1001
ENSDARG00000027992	3.2762	4.84442e-06	hao2	184.579	19.1208
ENSDARG00000035984	3.26998	9.20361e-22	mnx1	843.686	87.582
ENSDARG00000055064	3.26022	5.19499e-17	prdx5	8111.01	846.694
ENSDARG00000036456	3.25573	2.53818e-24	anxa4	4493.58	470.355
ENSDARG00000093572	3.24884	0.00300273	lamc3	19.1849	2.09465
ENSDARG00000035422	3.24839	0.00121614	cyr61l1	31.3635	3.31594
ENSDARG00000036086	3.23619	6.93568e-07	itga11a	154.726	16.4101
ENSDARG00000078116	3.2349	0.00066862	SDK2 (2 of 2)	31.4549	3.38051
ENSDARG00000091006	3.22666	7.66076e-05	cobl	122.612	13.1648
ENSDARG00000068182	3.2265	6.048e-14	crb3b	121.149	13.0477
ENSDARG00000060601	3.22632	4.54941e-06	rgs7bpa	65.852	7.11827
ENSDARG00000089429	3.21844	3.78724e-07	si:dkey-205h13.2	77.0843	8.30981
ENSDARG00000059693	3.2154	5.28925e-10	adam19a	999.213	107.664
ENSDARG00000089885	3.21507	1.01237e-09	slc16a12b	207.421	22.2252
ENSDARG00000063068	3.20863	2.91438e-05	syne1b	130.238	14.1599
ENSDARG00000088018	3.20753	0.00450164	CABZ01053483.1	18.2718	1.97943
ENSDARG00000061651	3.20528	8.78127e-08	marveld2b	115.734	12.5753
ENSDARG00000023712	3.20305	0.00192836	mao	236.283	25.7025
ENSDARG00000006877	3.19234	5.19067e-05	enpp4	142.037	15.5637
ENSDARG00000015985	3.18235	0.000850418	abcc9	32.9877	3.6295
ENSDARG00000045517	3.1733	0.000416183	itih5	35.6174	3.94306
ENSDARG00000018404	3.17147	1.10711e-20	krt18	14585	1618.74
ENSDARG00000004588	3.17089	3.45952e-05	sox4a	2404.9	267.087
ENSDARG00000015566	3.17028	3.46985e-08	dnmt3ab	289.924	32.2707
ENSDARG00000090704	3.1687	0.000276162	ildr1a	224.786	25.0312
ENSDARG00000003520	3.16482	6.03863e-21	tbc1d14	539.274	60.1016
ENSDARG00000039704	3.15941	4.49725e-09	cdc42ep4a	1023.81	114.577
ENSDARG00000092998	3.15804	0.00672486	si:ch211-202f5.3	45.8254	5.08397
ENSDARG00000088644	3.15269	0.000113035	CU468041.1	128.933	14.4883
ENSDARG00000005679	3.14799	5.17334e-16	TRIP10 (1 of 2)	1082.94	122.121
ENSDARG00000089064	3.1449	3.07752e-05	CR848728.2	110.519	12.4898
ENSDARG00000028387	3.14224	4.41449e-08	ca9	1141.27	129.358
ENSDARG00000070171	3.13929	5.65299e-08	errfi1	541.922	61.4556
ENSDARG00000057138	3.13472	8.39388e-10	zgc:174164	310.305	35.3682
ENSDARG00000069463	3.13238	2.78049e-08	alox12	976.929	111.487
ENSDARG00000059073	3.11512	5.0101e-09	gsc	723.052	83.506
ENSDARG00000026726	3.11445	1.62509e-07	anxa1a	163.112	18.8411
ENSDARG00000057826	3.09948	0.00913288	si:ch73-61d6.3	61.7596	7.18559
ENSDARG00000004697	3.09923	7.03933e-16	rxrgb	547.715	63.909
ENSDARG00000059832	3.09362	0.00454325	bai3	19.7771	2.32274
ENSDARG00000074991	3.08394	0.00870128	CDH19	63.5913	7.47128
ENSDARG00000079613	3.06752	1.83626e-11	sall3a	305.241	36.5334
ENSDARG00000000380	3.06132	9.14219e-05	pde6a	144.695	17.2611
ENSDARG00000071601	3.04852	0.00179984	pvalb9	46.6087	5.67351
ENSDARG00000045036	3.03537	1.13535e-08	cdc42ep4b	242.726	29.6799
ENSDARG00000096524	3.02944	0.00344549	si:ch73-193i22.1	43.108	5.29537
ENSDARG00000036337	3.02925	1.18722e-05	cers3b	79.9592	9.75731
ENSDARG00000061974	3.02046	8.52882e-13	grhl2b	1357.15	167.395
ENSDARG00000028275	3.01041	0.000151296	sult1st1	147.106	18.2237
ENSDARG00000051809	3.00222	3.54724e-05	btr12	104.601	13.13
ENSDARG00000023373	2.9957	0.00309302	lppr5b	46.3427	5.7478
ENSDARG00000091513	2.98953	3.95885e-05	C1H3orf70 (2 of 2)	113.805	14.3931
ENSDARG00000086158	2.98769	0.00418059	CABZ01031170.1	15.6956	1.97943
ENSDARG00000060435	2.97902	0.00779081	bnipl	47.9446	6.01259
ENSDARG00000096454	2.97203	2.59933e-05	ap1m2	93.3276	11.9203
ENSDARG00000060175	2.97182	3.5515e-06	arhgap24	195.2	24.8328
ENSDARG00000043279	2.97126	0.0006102	aqp12	39.5778	5.11793
ENSDARG00000001721	2.96726	7.32789e-16	oc90	280.193	35.7858
ENSDARG00000058548	2.9512	0.00371285	bves	23.1651	3.03024
ENSDARG00000060415	2.94286	0.00195239	arhgef28	54.9809	7.22839
ENSDARG00000089489	2.93495	4.81398e-05	CR762484.3	72.3271	9.42284
ENSDARG00000075296	2.93395	5.39986e-09	CR388068.1	272.418	35.6521
ENSDARG00000068557	2.93382	6.55184e-06	htr5al	47.0713	6.01956
ENSDARG00000076916	2.93273	4.67162e-11	magi3	502.712	65.9732
ENSDARG00000052387	2.92583	0.00884561	pou2f3	22.5139	2.9587
ENSDARG00000074425	2.92565	0.000732521	si:busm1-57f23.1	64.5467	8.6067
ENSDARG00000002216	2.92552	3.91175e-07	tbx3a	1181.88	155.655
ENSDARG00000070702	2.91676	1.51868e-06	s100v2	351.753	46.648
ENSDARG00000054978	2.90696	0.000197718	kifc3	177.358	23.6891
ENSDARG00000018440	2.89189	0.00337574	eps8	29.4607	3.97977
ENSDARG00000057276	2.88859	2.83904e-10	iqca1	253.854	34.2789
ENSDARG00000020956	2.88396	0.00182825	pck2	76.6349	10.4272
ENSDARG00000062297	2.87945	0.00761805	soat1	45.3534	6.14361
ENSDARG00000038822	2.87065	0.000123826	mrc1b	48.7345	6.72619
ENSDARG00000067520	2.86733	0.000178124	SLC27A2 (3 of 4)	44.657	6.01956
ENSDARG00000015404	2.86724	0.0047708	arl3l2	16.8659	2.3297
ENSDARG00000094850	2.86314	0.000253347	si:dkey-88l16.5	487.111	67.0156
ENSDARG00000020944	2.86047	3.94528e-06	ezra	144.706	19.9035
ENSDARG00000055712	2.85972	6.76063e-06	sdhda	183.239	25.3662
ENSDARG00000073876	2.8463	0.00288858	ARF4 (2 of 3)	61.0152	8.48028
ENSDARG00000058459	2.84111	1.25064e-08	plekhg2	381.825	53.3262
ENSDARG00000003971	2.82979	0.000107059	isl2a	809.574	113.912
ENSDARG00000090063	2.82908	0.000148943	fa2h	103.124	14.525
ENSDARG00000039392	2.8138	2.603e-08	wnk1b	1654.7	235.407
ENSDARG00000093532	2.81011	0.00320327	si:dkey-230i18.2	34.8028	5.00271
ENSDARG00000011876	2.80589	9.61507e-09	ednraa	321.187	45.932
ENSDARG00000094729	2.79283	2.69948e-12	si:ch211-42i9.4	13766.5	1986.59
ENSDARG00000029668	2.78695	0.000831377	crim1	75.9519	10.9279
ENSDARG00000060980	2.7862	0.00122902	atp8b1	84.3032	12.2111
ENSDARG00000076787	2.7816	1.62166e-06	angpt4	80.5	11.6285
ENSDARG00000056029	2.77844	0.00114913	cyp26c1	5264.24	767.331
ENSDARG00000076224	2.76415	1.16614e-11	si:dkey-11f4.16	117.885	17.2881
ENSDARG00000010318	2.7609	6.23789e-20	srpx	719.277	106.054
ENSDARG00000038941	2.75947	1.78633e-07	ppp1r1c	228.279	33.6224
ENSDARG00000088119	2.7361	6.20499e-09	SLC27A2 (4 of 4)	403.514	60.5764
ENSDARG00000059672	2.73342	2.33285e-08		957.052	143.842
ENSDARG00000054136	2.72665	0.00420095	CCDC105	28.7773	4.39649
ENSDARG00000045596	2.72001	0.00261034	CABZ01003826.1	38.3305	5.7269
ENSDARG00000062040	2.7157	0.000277948	atp8b5a	83.3341	12.6217
ENSDARG00000070025	2.71428	5.7608e-11	dchs1a	169.034	25.7814
ENSDARG00000019503	2.71257	0.00229364	zgc:103759	28.3258	4.35978
ENSDARG00000061773	2.71138	6.11053e-05	neurl1ab	41.4475	6.36895
ENSDARG00000037363	2.70329	1.89707e-11	st5	333.12	51.0894
ENSDARG00000058939	2.6997	2.46071e-08	b4galnt3b	280.905	43.2083
ENSDARG00000060944	2.68359	0.00224284	rnf217	38.2727	5.98011
ENSDARG00000075222	2.67099	0.00776947	amer2	106.419	16.7474
ENSDARG00000004930	2.64977	0.00319913	lmo7a	73.2225	11.708
ENSDARG00000053542	2.64097	1.63424e-10	kctd12.2	487.864	78.3175
ENSDARG00000079497	2.63691	5.94647e-09	C5H8orf4 (2 of 2)	653.321	104.972
ENSDARG00000090427	2.63311	9.71823e-05	si:dkey-246i14.3	94.546	15.285
ENSDARG00000021232	2.62931	2.72379e-07	nkx2.7	3219.06	520.371
ENSDARG00000071558	2.61156	8.92506e-06	fblim1	175.897	28.8684
ENSDARG00000015955	2.61084	0.000246918	cldnc	342.08	55.8847
ENSDARG00000027310	2.58134	4.92873e-09	LSP1	4467.63	746.464
ENSDARG00000089756	2.58114	0.000148017	traf3ip2	47.2786	7.93864
ENSDARG00000097325	2.57957	0.0024248	si:ch211-193k8.5	90.1398	15.0685
ENSDARG00000087592	2.57474	0.000823019	si:dkey-14o1.14	23.6268	3.9728
ENSDARG00000001968	2.57235	0.00556443	dock5	53.753	8.95548
ENSDARG00000043128	2.56766	0.000180793	cldne	289.933	49.0298
ENSDARG00000091086	2.56606	4.68057e-08	BX324132.5	98.269	16.674
ENSDARG00000013087	2.56015	1.86642e-08	ndrg3a	1844.45	312.693
ENSDARG00000062590	2.55953	2.02118e-09	pleca	1463.59	248.281
ENSDARG00000069431	2.55838	0.00858786	slc26a4	27.3121	4.64547
ENSDARG00000014358	2.55582	0.000132693	optc	531.897	90.4369
ENSDARG00000021891	2.55272	0.00806458	ZBTB7B	38.2688	6.49388
ENSDARG00000005754	2.55083	5.61493e-08	ptprfb	4181.2	713.647
ENSDARG00000087956	2.54582	4.66966e-05	she	294.573	50.3646
ENSDARG00000044075	2.54047	0.000471073	nkx6.2	1161.73	199.779
ENSDARG00000088816	2.5335	1.10072e-06		173.805	29.8461
ENSDARG00000075334	2.51722	0.000810853	ARHGAP32 (2 of 2)	86.2629	15.1196
ENSDARG00000043661	2.51338	0.000220525	cadpsa	41.8231	7.4179
ENSDARG00000002601	2.50733	0.000464988	irx7	2792.37	491.116
ENSDARG00000058775	2.5047	2.88311e-05	SLC22A3	269.663	47.511
ENSDARG00000002037	2.49869	5.45833e-05	pfkfb2b	74.8563	13.2846
ENSDARG00000067548	2.49659	0.00207245	fgf10b	223.429	39.5002
ENSDARG00000036463	2.49618	1.03153e-05	cldn15a	88.2169	15.6947
ENSDARG00000035550	2.4917	4.92245e-05	ccdc42b	54.3267	9.7634
ENSDARG00000058821	2.48692	0.0033714	sema5a	21.8106	3.83481
ENSDARG00000018984	2.48327	2.13272e-07	eya2	1070.95	191.667
ENSDARG00000054319	2.48058	0.00870758	oxct1b	53.6764	9.66212
ENSDARG00000076768	2.47969	0.00121791	REPS2	41.8313	7.43644
ENSDARG00000068892	2.47705	0.000421708	sostdc1a	84.9777	15.3008
ENSDARG00000055595	2.4752	0.000579871	clul1	41.887	7.48522
ENSDARG00000042214	2.46781	0.00172123	tmem243a	145.196	26.3454
ENSDARG00000018921	2.46377	1.30573e-10	fam84a	228.924	41.4663
ENSDARG00000057633	2.46067	1.34405e-07	cxcr4a	1399.36	254.214
ENSDARG00000078256	2.45779	0.000615273	OVOL2	152.334	27.6246
ENSDARG00000017821	2.45468	2.18805e-10	gata5	2039.39	372.059
ENSDARG00000017320	2.45359	1.10711e-20	f11r	6876.4	1255.22
ENSDARG00000069843	2.45303	0.00135541	kctd12.1	51.4373	9.49165
ENSDARG00000078102	2.45086	7.72625e-06	PSD (2 of 3)	199.2	36.618
ENSDARG00000088157	2.4475	8.63301e-07	SMOC2 (2 of 2)	875.932	160.571
ENSDARG00000079584	2.44445	0.00132243	zgc:194930	56.0378	10.319
ENSDARG00000094103	2.44308	0.00149836	si:dkey-14o1.18	61.3829	11.3192
ENSDARG00000006497	2.43448	1.59593e-13	rtn1a	1527.36	282.558
ENSDARG00000025220	2.42976	1.9916e-09	sppl3	2900.73	538.454
ENSDARG00000070227	2.42859	6.67223e-12	nhsa	601.663	111.734
ENSDARG00000078392	2.42673	0.00404963	chpfa	317.84	59.1201
ENSDARG00000075017	2.42255	0.000640197	polr2m	87.1473	16.2005
ENSDARG00000068711	2.41685	0.00420115	crfb4	44.116	8.29077
ENSDARG00000015495	2.40636	7.40819e-11	klf3	481.02	90.6026
ENSDARG00000002298	2.39849	0.0075433	ankrd22	49.8964	9.44561
ENSDARG00000052947	2.39571	3.05467e-05	irx3a	2146.58	407.901
ENSDARG00000014646	2.39466	1.04066e-08	aoc2	1646.18	313.125
ENSDARG00000089342	2.38746	9.39748e-05	wu:fc75a09	1788.13	341.812
ENSDARG00000062217	2.38576	0.000364246	KCNJ3 (1 of 2)	107.776	20.6747
ENSDARG00000073753	2.38149	0.000564516	tacc1	78.8109	14.989
ENSDARG00000040930	2.3809	0.000178124	deptor	45.7994	8.75017
ENSDARG00000076426	2.37569	0.00264998	dsg2l	63.8331	12.3124
ENSDARG00000044975	2.3751	0.0021448	zgc:153629	58.945	11.2871
ENSDARG00000042904	2.36174	1.2053e-07	foxo3b	1589.3	309.358
ENSDARG00000016936	2.3578	5.36504e-06	hmcn1	655.415	127.923
ENSDARG00000011245	2.35626	7.87867e-07	esrp1	616.603	120.536
ENSDARG00000090982	2.35577	0.00365682	slc44a1b	30.8033	6.06746
ENSDARG00000075831	2.3541	7.2321e-05	SLC7A8B	219.839	43.064
ENSDARG00000021494	2.35378	0.00776947	hnf4a	41.9176	8.2313
ENSDARG00000037857	2.35362	0.00157295	tmem184a	94.1481	18.4881
ENSDARG00000091818	2.35004	2.27373e-05	CR381544.1	253.342	49.7171
ENSDARG00000013777	2.34951	0.000188458	ppp1r13l	549.128	107.832
ENSDARG00000040526	2.33781	4.61256e-12	s1pr5a	1572.79	311.108
ENSDARG00000016235	2.33366	3.14851e-10	rbp1a	1803.36	357.741
ENSDARG00000018648	2.32479	0.00254083	lgr6	412.874	82.4613
ENSDARG00000036820	2.32071	0.000195074	mgll	284.551	57.0561
ENSDARG00000086873	2.31766	0.00740411	CR936977.1	42.205	8.45751
ENSDARG00000031983	2.31387	4.8235e-09	six4b	1308.69	263.189
ENSDARG00000093452	2.30526	0.00073851	si:rp71-68n21.11	247.858	50.1826
ENSDARG00000068094	2.30515	2.50768e-06	fgf3	192.969	39.1525
ENSDARG00000002412	2.30302	1.15021e-05	elovl1a	131.979	26.6533
ENSDARG00000012981	2.30184	2.13349e-05	osbpl7	84.037	17.1325
ENSDARG00000070881	2.29258	0.00318758	CMTM8 (2 of 2)	82.1285	16.7971
ENSDARG00000088072	2.29225	0.00643007	usp43b	35.8292	7.32358
ENSDARG00000075164	2.28354	0.00172301	im:7148400	283.867	58.2536
ENSDARG00000071865	2.27384	0.00065569	nrp1a	1616.72	334.367
ENSDARG00000035808	2.27306	0.000922002	clcn4	214.651	44.4846
ENSDARG00000004396	2.26437	3.97139e-05	b3gnt5b	337.46	70.3119
ENSDARG00000074143	2.2565	0.00213458	myo10l3	729.511	152.635
ENSDARG00000068148	2.25221	1.7347e-10	arrdc1a	392.181	82.3455
ENSDARG00000002933	2.25195	3.20283e-06	gbx2	1089.63	228.837
ENSDARG00000057399	2.24893	4.80161e-09	PVRL3 (2 of 2)	241.31	50.6954
ENSDARG00000071116	2.2442	0.000141697	eepd1	120.465	25.4413
ENSDARG00000076650	2.22852	0.00952381	PDE9A (3 of 4)	28.0823	6.05352
ENSDARG00000020978	2.22852	4.93493e-06	dhrs13a.2	779.402	166.238
ENSDARG00000054274	2.22704	0.000330879	pcdh10a	481.393	102.811
ENSDARG00000056653	2.2172	9.54342e-07	fhl1b	115.368	25.0089
ENSDARG00000013072	2.21606	0.00221061	MMP15 (1 of 2)	400.867	86.2411
ENSDARG00000070396	2.21341	0.00182185	serpinb1l2	80.9363	17.4925
ENSDARG00000044973	2.21271	0.00546739	KRT23 (2 of 2)	30.3677	6.50085
ENSDARG00000055592	2.20777	0.00772177	capn2b	279.018	60.4939
ENSDARG00000027547	2.20628	0.00140729	TPGS1 (1 of 2)	36.5381	7.9247
ENSDARG00000013730	2.20599	0.000597801	slc4a4a	90.3085	19.6201
ENSDARG00000007108	2.18335	0.00176777	zgc:91985	83.1231	18.3747
ENSDARG00000071377	2.18054	5.76759e-05	hsd11b1la	207.494	45.8392
ENSDARG00000029356	2.17698	0.00771209	mboat1	100.833	22.3507
ENSDARG00000074843	2.17611	2.08153e-06	PHLDB2 (1 of 2)	1521.18	336.718
ENSDARG00000092310	2.17053	7.19558e-10	si:ch211-199g17.2	1416.33	314.782
ENSDARG00000056043	2.17048	0.00124836	lama1	751.652	166.951
ENSDARG00000024940	2.16997	5.16523e-05	RNF144B	183.259	40.8091
ENSDARG00000015822	2.15847	2.49558e-06	sesn3	1520.93	340.817
ENSDARG00000063344	2.15783	6.26528e-07	fam162a	919.931	206.238
ENSDARG00000018806	2.15746	0.000253347	ctsc	2144.12	480.621
ENSDARG00000040657	2.1529	0.00018211	wipi1	215.883	48.5283
ENSDARG00000029795	2.15179	1.12603e-05	fam213b	1651.45	371.63
ENSDARG00000042409	2.15072	7.51405e-06		591.394	132.943
ENSDARG00000089288	2.146	0.00710339	lamb1a	487.05	110.002
ENSDARG00000054122	2.14599	6.65259e-09	TMEM30B	694.192	156.757
ENSDARG00000079912	2.14365	0.00239742	RAPGEFL1	254.736	57.6991
ENSDARG00000057678	2.14075	0.00776947	sfrp1b	44.1974	10.1067
ENSDARG00000006615	2.13356	1.12624e-09	hnf1ba	1701.3	387.773
ENSDARG00000040251	2.13285	2.40323e-07	ctsk	98.2634	22.3712
ENSDARG00000008904	2.12946	0.00229364	smarca2	74.3946	16.9815
ENSDARG00000020759	2.11821	1.15784e-05	ef1	1219.44	280.954
ENSDARG00000034555	2.11334	0.00100856	PARD3B (1 of 2)	145.865	33.7191
ENSDARG00000039966	2.10297	2.80892e-05	prom1a	132.118	30.7874
ENSDARG00000042667	2.10293	4.50606e-05	klf2a	295.944	68.8857
ENSDARG00000016160	2.10253	0.00444744	gmpr	26.9474	6.30251
ENSDARG00000077157	2.09937	0.00124836	SYNPO2 (1 of 2)	120.139	28.1734
ENSDARG00000045694	2.09167	5.90181e-10	prickle1b	2342.24	549.73
ENSDARG00000074020	2.08375	1.27446e-09	lima1	5813.3	1371.36
ENSDARG00000011163	2.08272	4.17622e-05	sema3fa	577.805	136.454
ENSDARG00000040482	2.08136	0.00151879	OSBPL3 (2 of 2)	470.093	111.164
ENSDARG00000013847	2.08001	0.000831746	egfra	129.287	30.5676
ENSDARG00000039677	2.07711	0.00365682	dsc2l	468.242	111.043
ENSDARG00000088723	2.07554	0.00710733	CABZ01114089.1	48.7004	11.5979
ENSDARG00000096886	2.07542	0.00058227	HEPHL1 (3 of 3)	78.5321	18.5739
ENSDARG00000040431	2.07083	0.0020052	cyp2k8	59.8474	14.3039
ENSDARG00000043317	2.06714	0.000210109	kita	255.062	60.9812
ENSDARG00000092199	2.06691	9.15633e-07	si:ch211-250c4.4	1314.21	313.727
ENSDARG00000011821	2.05671	0.00239018	plod2	965.267	231.998
ENSDARG00000090938	2.056	0.00112348	MAP4 (3 of 3)	91.4022	21.9177
ENSDARG00000060010	2.0477	0.00490876	iqgap2	45.1263	10.9322
ENSDARG00000031108	2.03941	2.33008e-05	lrba	919.934	223.896
ENSDARG00000060397	2.0386	3.33767e-07	hhip	1608.16	391.547
ENSDARG00000015156	2.03751	6.14011e-06	fbln2	386.582	94.2877
ENSDARG00000034268	2.02922	0.002419	slit3	624.312	153.001
ENSDARG00000008030	2.02788	4.01245e-06	myl9b	797.229	195.394
ENSDARG00000025302	2.0237	4.66809e-05	dixdc1a	257.886	63.5003
ENSDARG00000070917	2.02309	0.000276162	kitlga	142.543	34.9412
ENSDARG00000017127	2.01995	0.00121074	pdzk1ip1l	75.0417	18.5712
ENSDARG00000011459	2.01839	6.26528e-07	gsna	532.16	131.193
ENSDARG00000022987	2.01518	0.000539075	szl	1195.01	295.754
ENSDARG00000071084	2.01278	0.00200826	wipf1	125.206	31.0521
ENSDARG00000009488	2.01247	3.91064e-10	gipc2	297.365	73.71
ENSDARG00000090072	2.01018	3.10629e-05	CU462878.1	683.226	169.665
ENSDARG00000014091	2.00715	1.14822e-07	osr1	689.388	171.657
ENSDARG00000010025	2.00585	0.00145045	lsr	707.922	176.28
ENSDARG00000028017	2.00576	0.00125745	tp53inp1	226.736	56.4019
ENSDARG00000061173	2.0047	0.00202513	st14a	582.658	145.2
ENSDARG00000068462	2.00236	0.00926741	CASKIN2 (3 of 4)	1318.17	329.096
ENSDARG00000076861	1.99838	0.00334161	tmem79b	60.515	15.147
ENSDARG00000020107	1.99299	7.43526e-07	usp2a	123.272	31.1019
ENSDARG00000040543	1.98824	0.000931361	GPA33 (1 of 2)	1446.76	364.724
ENSDARG00000034610	1.98473	0.00140618	insb	322.747	81.5558
ENSDARG00000091888	1.98421	0.00549562	si:dkeyp-69c1.9	54.849	13.9206
ENSDARG00000096849	1.97941	4.92873e-09	si:dkey-16p21.8	1539.04	390.441
ENSDARG00000096546	1.97796	2.83295e-05	nrp2a	480.758	122.009
ENSDARG00000001781	1.96954	1.03442e-10	tspan11	427.147	108.975
ENSDARG00000068247	1.96775	0.00926928	luzp2	35.025	9.01919
ENSDARG00000054619	1.96121	6.58723e-06	fras1	1672.36	429.617
ENSDARG00000052695	1.95992	9.39004e-06	nr2f1a	958.283	246.31
ENSDARG00000077643	1.95703	4.05669e-11	lypd6b	932.189	240.214
ENSDARG00000006580	1.9564	0.00110485	cldnd	41.863	10.7366
ENSDARG00000087508	1.95248	0.000615273	CD99L2 (3 of 3)	558.794	144.407
ENSDARG00000036791	1.94952	0.000198644	dnmt4	930.579	241.025
ENSDARG00000042725	1.94565	0.000111863	cebpb	183.031	47.3924
ENSDARG00000003854	1.93514	0.00492388	acsl1b	204.482	53.4461
ENSDARG00000079839	1.93501	0.00216987	arrdc1b	143.388	37.4703
ENSDARG00000059811	1.933	0.00847886	smpd5	58.1385	15.1479
ENSDARG00000019649	1.92485	5.85097e-06	sept7b	6344.71	1671.06
ENSDARG00000045444	1.92412	2.50768e-06	fzd8a	908.896	239.529
ENSDARG00000030129	1.92356	0.00547461	si:ch211-87m7.2	76.2764	20.1906
ENSDARG00000023673	1.92324	3.56147e-08	spint1a	1230.37	324.143
ENSDARG00000044752	1.92236	0.0017086	p2rx4a	57.4473	15.2116
ENSDARG00000053113	1.92176	0.000156913	ly75	122.575	32.4872
ENSDARG00000045352	1.91952	0.00822106	zgc:56530	3678.41	972.447
ENSDARG00000062123	1.91684	0.00389177	agap1	203.35	53.7395
ENSDARG00000071418	1.90908	0.00100856	gbx1	358.629	95.5602
ENSDARG00000043211	1.90443	6.64649e-05	ripk4	110.666	29.508
ENSDARG00000024694	1.90219	0.000458812	myo1b	2016.13	539.4
ENSDARG00000044803	1.89739	1.0462e-06	dhrs3b	2405.93	645.901
ENSDARG00000007418	1.88686	0.00099687	chmp4c	316.07	85.4569
ENSDARG00000004378	1.88566	0.000564516	yrk	232.49	62.8805
ENSDARG00000067832	1.88018	0.0065995		37.469	10.1373
ENSDARG00000012833	1.84898	0.0018409	foxn3	76.0886	21.0904
ENSDARG00000025522	1.84162	1.8871e-08	sgk1	1315.06	366.735
ENSDARG00000087841	1.83444	0.000800537	ECE2	236.441	66.2712
ENSDARG00000036074	1.83228	0.00922052	cebpa	344.771	96.7159
ENSDARG00000055945	1.82757	5.36474e-10	asph	13608.3	3834.04
ENSDARG00000034409	1.82628	1.95875e-05	pik3r3b	1127.07	317.916
ENSDARG00000058358	1.82564	4.67389e-06	krt8	5915.27	1668.78
ENSDARG00000055630	1.8232	2.71611e-06	foxh1	572.075	161.786
ENSDARG00000013168	1.81483	7.33815e-05	jag1b	366.144	104.044
ENSDARG00000012625	1.80711	0.00178831	prkag2a	83.74	23.9711
ENSDARG00000016858	1.8057	0.00360243	smad7	554.339	158.67
ENSDARG00000040039	1.79955	1.1553e-05	pttg1ipb	1399.07	402.017
ENSDARG00000004256	1.79889	4.68434e-05	wnt11	1069.64	307.205
ENSDARG00000076472	1.79596	0.000722174	ovol1	196.555	56.5008
ENSDARG00000032318	1.79523	0.000488242	mfsd6a	67.9239	19.4133
ENSDARG00000076594	1.78281	0.00404451	PCDH12	328.631	95.5359
ENSDARG00000052129	1.78254	5.23406e-05	boka	100.853	29.3129
ENSDARG00000079994	1.78237	0.000265128	si:dkey-187e18.1	326.86	94.9192
ENSDARG00000088805	1.78152	2.09469e-05	nes	384.738	111.899
ENSDARG00000033182	1.77975	0.00240898	arl4ab	588.759	171.521
ENSDARG00000031782	1.77961	3.67958e-05	aim1a	378.349	110.336
ENSDARG00000040513	1.77778	3.25972e-07	zgc:92313	470.413	137.062
ENSDARG00000003811	1.76955	8.58454e-05	plxnb2a	789.393	231.612
ENSDARG00000058179	1.76849	5.62969e-06	ackr3b	2920.45	857.19
ENSDARG00000043006	1.76346	6.77383e-05	gnav1	497.935	146.648
ENSDARG00000040910	1.76223	0.00695119	ildr1b	246.829	72.7763
ENSDARG00000079324	1.76102	0.000461429	ANO9 (2 of 2)	108.286	31.9101
ENSDARG00000042548	1.7566	0.00334712	tpd52l1	143.677	42.4042
ENSDARG00000015016	1.75381	5.33228e-08	kif26ab	4335.1	1285.59
ENSDARG00000045824	1.73845	0.00320327		575.977	172.693
ENSDARG00000092170	1.73497	0.00176626	apoc1l	15153.5	4552.37
ENSDARG00000077804	1.73462	0.00178159	HGSNAT	915.285	275.1
ENSDARG00000079834	1.73352	0.00737904	KDF1 (1 of 2)	120.263	36.2542
ENSDARG00000060197	1.73308	2.64995e-05	atp2c1	420.905	126.682
ENSDARG00000004377	1.73258	5.23406e-05	ppp1r13ba	306.785	92.3784
ENSDARG00000075557	1.71952	9.63239e-05	apcdd1l	247.652	75.3258
ENSDARG00000058943	1.7176	2.05093e-05	cdcp1a	155.507	47.3322
ENSDARG00000035694	1.7161	9.60066e-06	stm	6509.25	1981.29
ENSDARG00000026011	1.71525	0.00884199	marveld3	46.944	14.4
ENSDARG00000056007	1.70885	0.00228257	cyb5d1	116.759	35.7325
ENSDARG00000077463	1.70765	0.00991511	LEPROT	147.794	45.3896
ENSDARG00000036194	1.70053	0.000701531	pitx2	1718.02	528.815
ENSDARG00000024964	1.69533	0.000444458	inadl	90.8178	27.994
ENSDARG00000074414	1.68936	0.00437172	sema4ba	507.888	157.549
ENSDARG00000016867	1.68902	0.00150957	rnf128a	260.812	80.9314
ENSDARG00000026329	1.68881	0.00783758	arhgap29a	618.22	191.821
ENSDARG00000003403	1.68606	0.00930158	tenm1	34.1024	10.5889
ENSDARG00000043821	1.6828	0.000955552	klf7b	333.87	103.84
ENSDARG00000001880	1.68072	4.30885e-05	stx3a	216.578	67.7375
ENSDARG00000009499	1.67751	0.000850418	syne1a	172.204	53.8907
ENSDARG00000008937	1.67715	6.68845e-09	neo1	2055.52	642.947
ENSDARG00000003061	1.67267	0.0030521	cd276	411.998	129.338
ENSDARG00000070487	1.67163	0.00933007	MARC2	68.773	21.666
ENSDARG00000075864	1.66598	0.00373637	igsf9a	805.223	253.836
ENSDARG00000036863	1.6607	0.00535878	MYO1D	678.72	214.756
ENSDARG00000061688	1.66026	1.05942e-05	arvcfb	174.511	55.3057
ENSDARG00000055647	1.65914	5.06147e-08	ftr82	1513.17	479.065
ENSDARG00000062799	1.65689	0.000525891	baiap2a	111.67	35.3394
ENSDARG00000088744	1.65546	0.000286335	cyp2aa6	284.647	90.1943
ENSDARG00000071547	1.65519	2.34765e-06	CABZ01047562.1	542.651	172.237
ENSDARG00000063625	1.64984	0.00221471	btc	201.471	64.2343
ENSDARG00000025826	1.64864	1.33135e-07	gna12a	309.937	98.9559
ENSDARG00000076801	1.64728	0.00506529	arap3	1011.74	323.077
ENSDARG00000035887	1.64322	0.00492388		141.506	45.3737
ENSDARG00000063292	1.63945	1.06964e-06	zgc:153440	1516.92	486.739
ENSDARG00000008174	1.63814	0.000391625	hoxb1a	1364	438.285
ENSDARG00000053479	1.63631	0.000828292	gdf6a	635.833	204.52
ENSDARG00000009922	1.63624	0.00015457	dmbx1a	1438.8	462.901
ENSDARG00000009689	1.63313	0.00135541	daam1b	388.782	125.306
ENSDARG00000006518	1.63149	0.00371285	afap1l1a	63.7923	20.5255
ENSDARG00000045900	1.62799	0.00966382	agbl5	53.1093	17.1543
ENSDARG00000069893	1.62611	0.00458064	sphk2	441.682	143.125
ENSDARG00000070914	1.62416	0.00711897	dusp6	2170.1	704.081
ENSDARG00000073681	1.62357	0.000597698	zfhx3	524.856	170.268
ENSDARG00000014655	1.61813	0.00871275	itpr1a	45.9762	15.0132
ENSDARG00000017947	1.60939	0.00940509	ptk6a	43.3914	14.3057
ENSDARG00000056483	1.609	9.46688e-05	ssbp4	5972.84	1958.13
ENSDARG00000012524	1.6074	0.00679364	NBEAL1	303.868	99.7791
ENSDARG00000045898	1.60593	0.000230437	si:ch211-152c2.3	4947.07	1625.23
ENSDARG00000003789	1.60246	1.04818e-05	dennd5b	994.619	327.69
ENSDARG00000042249	1.60235	0.00474378	FRMD4A	801.902	264.158
ENSDARG00000020164	1.60101	0.00094332	efnb2a	3330.91	1098.1
ENSDARG00000004880	1.59991	0.00670226	acsm3	113.639	37.5944
ENSDARG00000014047	1.59808	2.03063e-05	cldn7b	5114.49	1689.36
ENSDARG00000006353	1.57852	0.000210109	itga5	1615.72	540.958
ENSDARG00000002445	1.5744	0.000629847	prdm1a	1636.69	549.729
ENSDARG00000018871	1.57028	0.00643007	henmt1	60.462	20.2677
ENSDARG00000000241	1.56638	0.000662816	slc40a1	110.441	37.2422
ENSDARG00000052638	1.54862	0.000221856	fam210b	273.322	93.3584
ENSDARG00000054823	1.5484	0.00535794	id3	7621.13	2605.7
ENSDARG00000079143	1.54815	0.00135541	CU694324.1	114.913	39.1649
ENSDARG00000079027	1.54804	3.22735e-11	chsy1	878.923	300.643
ENSDARG00000061916	1.53172	0.000458812	tmem51b	114.524	39.4548
ENSDARG00000027249	1.53054	2.26597e-05	btg1	5369.78	1858.79
ENSDARG00000018966	1.52464	0.00109959	cyb5r1	178.681	62.1312
ENSDARG00000075735	1.51993	0.000405346	CXXC5 (1 of 2)	1003.45	349.987
ENSDARG00000086842	1.51752	0.00847886	dap1b	1115.9	389.781
ENSDARG00000059247	1.51705	0.00940701	TMEM54 (2 of 2)	172.793	60.3971
ENSDARG00000059267	1.51619	0.00858786	hoxd11a	512.042	179.167
ENSDARG00000076742	1.51444	0.000284071	cyth1a	865.082	302.793
ENSDARG00000073731	1.51356	0.00581629	CR376738.1	214.538	75.1831
ENSDARG00000008816	1.51248	0.000195074	glud1a	224.499	78.9001
ENSDARG00000058322	1.50965	0.0018492	enc3	1047.7	368.091
ENSDARG00000010442	1.50869	0.000393269	rnf11a	357.772	125.76
ENSDARG00000045486	1.50639	0.00215074	pawr	142.255	50.0995
ENSDARG00000043180	1.49821	0.007989	gpd1b	460.426	163.022
ENSDARG00000061405	1.4982	2.49645e-05	eva1a	237.749	84.0205
ENSDARG00000018985	1.49719	0.000784807	gatsl2	736.493	260.938
ENSDARG00000023963	1.49523	0.000883709	tpm4a	4267.38	1513.58
ENSDARG00000016062	1.4949	0.00429738	ZC3H12A (2 of 2)	201.815	71.4973
ENSDARG00000029621	1.48944	0.00771209	sgms1	1177.48	419.436
ENSDARG00000043403	1.48554	0.00898855	si:dkey-7o6.3	61.5732	21.9177
ENSDARG00000035357	1.48296	0.00114913	gnb2	161.051	57.693
ENSDARG00000024537	1.4795	0.00624086	emilin1a	95.6073	34.2417
ENSDARG00000023578	1.47863	0.005775	lpp	267.672	96.1059
ENSDARG00000055678	1.47659	0.0054601	akap12b	24407.8	8770.68
ENSDARG00000019235	1.46022	9.21482e-05	sema3aa	1133.36	412.003
ENSDARG00000026630	1.45545	0.00140882		257.701	94.0554
ENSDARG00000079727	1.45502	0.000538807	sepp1b	373.186	136.272
ENSDARG00000036774	1.45487	1.05802e-06	rgs12b	425.156	155.087
ENSDARG00000078430	1.45376	0.00053174	tiam1a	1682.77	614.362
ENSDARG00000042561	1.44484	0.00546712	lpar2b	363.106	133.361
ENSDARG00000055043	1.44227	0.00293679	depdc7	535.925	197.185
ENSDARG00000015887	1.44137	2.13349e-05	b2ml	561.12	206.546
ENSDARG00000014181	1.43626	0.00066862	foxp1b	802.339	296.529
ENSDARG00000069774	1.43562	0.00490876	flot2b	385.35	142.581
ENSDARG00000059680	1.43156	6.55128e-05	fscn1a	2886.14	1069.99
ENSDARG00000069476	1.42871	0.00172123	spint2	370.343	137.649
ENSDARG00000021239	1.42546	0.00144785	apaf1	179.521	66.7822
ENSDARG00000052271	1.42246	0.00308491	slc22a18	167.869	62.6631
ENSDARG00000032705	1.4124	0.00879518	foxg1b	77.3613	28.9951
ENSDARG00000035868	1.40813	0.00338649	spire1a	216.996	81.6732
ENSDARG00000079731	1.39471	0.00320327	kif13ba	853.753	324.831
ENSDARG00000000068	1.39286	0.00273554	slc9a3r1	651.699	248.172
ENSDARG00000038559	1.38994	0.00918123	h1f0	1996.32	761.894
ENSDARG00000062402	1.38745	0.00264946	frem1b	681.174	260.371
ENSDARG00000078778	1.38548	0.00447157	LRCH1	188.893	72.3303
ENSDARG00000005789	1.38251	0.0015058	enpp1	351.812	135.081
ENSDARG00000008568	1.38032	0.000857461	SLC25A24	604.863	232.485
ENSDARG00000012467	1.37722	0.00185244	spint1b	129.119	49.6018
ENSDARG00000079009	1.37332	0.00806158	abca1b	1247.24	481.544
ENSDARG00000008359	1.37209	0.000714828	cnn3a	2839.46	1096.82
ENSDARG00000028896	1.36702	0.00320481	ppap2c	368.975	143.125
ENSDARG00000030289	1.35751	0.00048079	jag1a	617.321	240.945
ENSDARG00000023026	1.3559	0.000149535	pkp2	233.318	91.1714
ENSDARG00000004875	1.35306	0.00196033	TMC6 (1 of 2)	236.85	92.5472
ENSDARG00000069106	1.35094	0.00367101	fam89b	201.383	78.9022
ENSDARG00000042961	1.35002	0.00726558	NKAIN4 (1 of 2)	531.341	208.556
ENSDARG00000074121	1.34717	0.000132636	dnmbp	652.167	256.429
ENSDARG00000061335	1.34578	0.00787981	galnt1	638.942	251.413
ENSDARG00000004196	1.33852	0.00371285	tnfsf10l	247.678	97.9348
ENSDARG00000020795	1.33782	0.00546221	rac3b	75.575	29.8494
ENSDARG00000025094	1.33625	0.00949524	edem1	677.478	268.452
ENSDARG00000034871	1.32737	0.0035504	mid2	154.074	61.4586
ENSDARG00000045681	1.3203	0.00895366	irf5	172.867	69.2774
ENSDARG00000074396	1.31306	0.00511755	fscn2b	127.119	51.1121
ENSDARG00000018025	1.30476	0.0039135	tbx2a	324.827	131.518
ENSDARG00000039082	1.29946	0.00864468	zgc:123010	761.277	309.415
ENSDARG00000020761	1.2962	0.00135219	arrdc2	692.785	281.903
ENSDARG00000062973	1.29358	0.00108672	ttll7	161.331	65.8894
ENSDARG00000033999	1.28954	0.00319784	cyp26a1	1495.4	611.918
ENSDARG00000017794	1.28621	0.00134448	sdr16c5b	122.549	50.3927
ENSDARG00000008336	1.2831	0.00444037	sh3bp5a	501.433	206.056
ENSDARG00000052555	1.26847	0.000113786	metrnl	1159.51	481.109
ENSDARG00000005481	1.26816	0.00401767	nfkbiaa	189.906	78.848
ENSDARG00000036107	1.26524	5.84298e-05	txnipa	5004.13	2081.93
ENSDARG00000061256	1.26195	0.000370933	FAM195A	888.004	370.234
ENSDARG00000012684	1.24954	0.00398871	atp2b1a	758.09	318.666
ENSDARG00000009939	1.24008	0.000644299	micu2	365.4	154.772
ENSDARG00000074307	1.23394	0.000861465	rapgef5b	159.877	67.9998
ENSDARG00000040649	1.22766	0.0089391	prickle1a	1563.97	667.834
ENSDARG00000036080	1.22578	5.53887e-05	cd81	14230.7	6084.69
ENSDARG00000007549	1.22465	0.00656754	pdxdc1	268.327	114.845
ENSDARG00000021443	1.22399	0.00946411	zfp36l1b	445.322	190.49
ENSDARG00000069388	1.22199	0.00451023	tmem88b	586.226	251.176
ENSDARG00000003142	1.21872	0.00708896	dachc	187.966	80.6023
ENSDARG00000038446	1.21172	0.00107035	nrp2b	1902.5	821.353
ENSDARG00000035890	1.21119	0.00276977	fuca1	740.893	319.933
ENSDARG00000021287	1.20031	9.18932e-05		199.928	87.0574
ENSDARG00000056995	1.1911	0.00798644	snai1a	1484.33	650.158
ENSDARG00000004074	1.18075	0.00808818	bach2b	190.021	83.7888
ENSDARG00000024325	1.18052	0.000480603	col4a3bpa	313.621	138.252
ENSDARG00000076829	1.18038	0.009411	ankib1b	312.694	137.881
ENSDARG00000033614	1.17113	3.0898e-07	rasgef1ba	2001.76	888.854
ENSDARG00000003655	1.16589	0.00469811	tmem59l	160.123	71.478
ENSDARG00000089791	1.16389	0.0055059	slc25a32a	671.715	299.939
ENSDARG00000026294	1.14469	0.00274468	erbb2	1086.99	491.699
ENSDARG00000052652	1.1182	0.000303057	fermt1	1058.28	487.26
ENSDARG00000039343	1.1173	0.00435137	ahcyl2	656.606	302.683
ENSDARG00000067741	1.11228	0.00312979	itpkcb	1015.52	469.909
ENSDARG00000003829	1.10213	0.00600854	galnt2	815.417	379.934
ENSDARG00000031720	1.09529	0.00783135	clstn1	974.472	456.157
ENSDARG00000058302	1.08751	0.000992832	SH3BGRL	1044.03	491.431
ENSDARG00000020252	1.0832	0.00239766	btbd10b	1324.91	625.14
ENSDARG00000013881	1.08042	0.00320327	pi4k2b	960.468	454.245
ENSDARG00000054033	1.07182	0.00636079	hoxb1b	2342.41	1114.59
ENSDARG00000070055	1.06413	0.00263338	arfip1	627.191	300.155
ENSDARG00000057708	1.05522	0.000547806	PHTF1	533.957	256.962
ENSDARG00000058062	1.02915	0.00170343	magt1	1801.98	882.799

### Sheet: Endoderm genes. norm_8s
ENSEMBL ID	Log2FC (DMSO vs NE)	FDR (DMSO vs NE)	Gene Name	DMSO	NE
ENSDARG00000036471	10.0777	4.51157e-15	dand5	1425.32	1.34877
ENSDARG00000008203	8.97938	9.93202e-24	pax1a	646.593	1.22647
ENSDARG00000060413	8.93237	4.55972e-10	si:ch211-157b11.8	87.33	0
ENSDARG00000073814	8.44419	2.00603e-24	pax1b	553.093	1.4734
ENSDARG00000040100	8.2295	8.14639e-13	si:dkey-95h12.1	1301.98	4.38291
ENSDARG00000058733	8.06501	8.13225e-09	ihha	93.2105	0.335447
ENSDARG00000030896	7.35484	2.06209e-06	foxq1a	57.0778	0.342432
ENSDARG00000026926	7.21248	2.87525e-17	rom1b	289.781	1.99287
ENSDARG00000091231	7.11549	2.98334e-05	BX572619.7	24.705	0
ENSDARG00000044365	7.10438	2.34938e-28	angptl3	1101.47	8.14852
ENSDARG00000041345	7.09572	4.56622e-32	sox17	7058.64	51.576
ENSDARG00000042556	7.0398	2.56077e-46	nr5a2	850.486	6.47247
ENSDARG00000095793	7.01103	7.55551e-17	si:dkey-85n7.8	209.673	1.67724
ENSDARG00000029117	6.9815	1.75997e-29	si:dkey-43p13.5	451.791	3.62934
ENSDARG00000004753	6.91521	9.161e-07	mylkb	78.489	0.677879
ENSDARG00000069382	6.8084	2.99368e-15	mxtx1	182.772	1.68422
ENSDARG00000022817	6.66103	1.28934e-09	pvalb3	97.2702	0.931793
ENSDARG00000069375	6.6605	1.63385e-15	zgc:162608	162.44	1.56891
ENSDARG00000069093	6.30157	7.88421e-35	col2a1a	7474.19	94.7471
ENSDARG00000018361	6.2708	0.000152185	sult1st3	13.743	0
ENSDARG00000091692	6.24748	0.000402166	havcr2	13.5548	0
ENSDARG00000075168	6.20587	0.00013688	anpepb	25.6612	0.335447
ENSDARG00000038153	6.17056	1.45501e-08	lgals2b	70.2683	1.00634
ENSDARG00000093233	6.05146	1.41601e-08	si:ch211-215d8.2	63.562	0.884042
ENSDARG00000007982	6.04831	8.8588e-40	onecut1	473.226	7.23887
ENSDARG00000076810	6.03151	4.24135e-18	ptprfa	298.361	4.6019
ENSDARG00000069332	6.02894	0.000432743	tmem72	22.7948	0.335447
ENSDARG00000005894	6.00237	9.29013e-13	slc7a9	103.633	1.61666
ENSDARG00000073802	5.9846	0.00120483	CNTNAP5	11.3619	0
ENSDARG00000095730	5.96772	0.000150596	si:ch211-234p6.9	21.8068	0.335447
ENSDARG00000070956	5.90654	0.00100342	tecra	20.8241	0.294681
ENSDARG00000070420	5.88584	7.64976e-15	cyp24a1	393.382	6.75313
ENSDARG00000035768	5.80986	2.39789e-63	pltp	5744.11	102.369
ENSDARG00000071279	5.75786	0.00348118	si:dkey-4c23.5	9.69656	0
ENSDARG00000097934	5.74627	5.24186e-07	si:dkey-221l4.10	87.4838	1.65044
ENSDARG00000002779	5.70753	2.75065e-14	pdx1	285.471	5.44518
ENSDARG00000086539	5.65393	1.03149e-08	CABZ01115881.1	65.7538	1.34877
ENSDARG00000053829	5.63647	8.89324e-22	pax9	575.097	11.3865
ENSDARG00000090540	5.61173	2.05855e-09	sv2bb	156.252	3.17159
ENSDARG00000079540	5.59349	0.00124021	CACNA2D2 (3 of 3)	16.6883	0.342432
ENSDARG00000076557	5.57071	0.00324082	bicc2	16.5989	0.294681
ENSDARG00000038703	5.5653	3.9649e-25	hkdc1	262.294	5.63618
ENSDARG00000087390	5.54992	4.65625e-29	si:ch211-5k11.12	1929.3	41.1155
ENSDARG00000040839	5.53232	0.00289483	PDGFB (2 of 3)	8.15081	0
ENSDARG00000086070	5.42657	7.88581e-10	fgf20b	99.0258	2.36908
ENSDARG00000019150	5.42106	1.17695e-56	foxa1	2178.6	50.9772
ENSDARG00000033266	5.4115	0.00356679	olfcs2	14.8625	0.342432
ENSDARG00000079816	5.41138	1.11307e-16	rhbdd3	386.116	9.08848
ENSDARG00000053625	5.35934	6.05378e-05	anxa2b	53.2549	1.30102
ENSDARG00000074613	5.34884	0.00425864	si:ch211-240l19.6	7.30358	0
ENSDARG00000042939	5.34144	1.4844e-11	gpr39	119.286	2.99223
ENSDARG00000088002	5.31604	2.32844e-16	BX322608.1	301.496	7.45434
ENSDARG00000096938	5.30929	0.00879101	si:dkey-36i7.3	6.9721	0
ENSDARG00000035158	5.30511	2.81339e-09	MCAM (2 of 3)	75.6066	1.8566
ENSDARG00000086996	5.28504	1.4109e-12	si:ch73-234b20.5	3000.01	76.9382
ENSDARG00000097437	5.28283	3.77947e-06	si:dkey-221l4.12	37.4389	0.924809
ENSDARG00000070705	5.26682	1.06565e-06	zgc:64022	62.0304	1.5957
ENSDARG00000016771	5.22834	5.25879e-17	tfa	652.096	17.4734
ENSDARG00000005616	5.22733	0.00308838	bfb	13.0641	0.335447
ENSDARG00000038974	5.20085	0.00340562	si:ch73-112n4.1	12.8602	0.342432
ENSDARG00000021241	5.17208	1.91533e-05	zgc:165604	58.8746	1.65742
ENSDARG00000074480	5.11199	0.000603638	cnksr2a	22.4424	0.677879
ENSDARG00000077231	5.09841	6.98581e-12	vwf	133.495	3.91704
ENSDARG00000021004	5.0567	2.42535e-10	c5	75.4054	2.28755
ENSDARG00000013020	5.04629	0.00394566	dtnbb	11.5329	0.294681
ENSDARG00000039341	5.03825	1.78936e-13	capsla	139.703	4.3142
ENSDARG00000060248	5.00833	0.0011469	CABZ01078314.1	21.0202	0.670895
ENSDARG00000092035	4.98323	1.22504e-28	si:ch211-156j16.1	7268.8	229.777
ENSDARG00000004621	4.98	4.57372e-32	gpm6ab	3145.62	99.8277
ENSDARG00000076122	4.96634	0.00171954	si:ch211-160b11.4	20.0389	0.630128
ENSDARG00000056018	4.93435	5.01786e-10	itga6l	213.153	6.91159
ENSDARG00000046012	4.89781	0.0003587	slc47a1	29.3894	1.0273
ENSDARG00000012788	4.87298	6.98194e-33	foxa3	2744.2	93.8676
ENSDARG00000097567	4.85627	1.87781e-08	si:dkey-208c12.2	55.247	1.80885
ENSDARG00000030364	4.84443	1.55353e-08	angpt1	84.7451	2.99921
ENSDARG00000038508	4.8378	0.00230235	chrnb3b	18.0868	0.589361
ENSDARG00000093193	4.83031	1.76086e-07	chia.6	81.5984	2.83615
ENSDARG00000005001	4.82591	2.05855e-09	grem2	80.6411	2.73366
ENSDARG00000073970	4.81788	5.11471e-12	mctp2b	399.144	14.1354
ENSDARG00000071565	4.80171	1.83936e-18	hnf4g	145.455	5.30658
ENSDARG00000044125	4.79487	1.93821e-33	txn	2534.6	91.1458
ENSDARG00000052556	4.78777	8.32079e-28	fgfrl1b	3606.54	130.744
ENSDARG00000045971	4.78088	7.88421e-35	vegfaa	1251.02	45.4949
ENSDARG00000059960	4.77687	0.00307472	plch2a	17.9696	0.677879
ENSDARG00000076119	4.76873	1.18486e-18	emid1	829.662	30.3882
ENSDARG00000091609	4.75317	0.000268853	SPINK4	26.3835	1.02031
ENSDARG00000022503	4.75234	2.29082e-13	pkd2l1	130.313	4.82902
ENSDARG00000058356	4.68525	4.483e-32	elovl1b	1608.2	62.5873
ENSDARG00000075157	4.67568	0.000412708	bicc2	24.4565	0.931793
ENSDARG00000038822	4.65091	5.16365e-16	mrc1b	113.802	4.56113
ENSDARG00000053853	4.63013	7.30337e-11	slc13a2	111.987	4.52037
ENSDARG00000036463	4.62727	7.36737e-15	cldn15a	424.952	17.2125
ENSDARG00000062171	4.61898	0.00017046	olfml3b	24.1012	1.02031
ENSDARG00000038006	4.61886	2.14537e-07	osr2	162.413	6.66233
ENSDARG00000011371	4.59014	6.09359e-19	zgc:64106	346.31	14.4626
ENSDARG00000076804	4.56504	0.000151259	ttyh1	46.8054	2.01967
ENSDARG00000011473	4.55043	4.38081e-13	calcrla	1103.95	47.1046
ENSDARG00000092460	4.54769	2.62886e-07	si:dkey-229d2.7	59.5471	2.49371
ENSDARG00000040747	4.54731	0.000132642	tm4sf4	22.6581	0.97256
ENSDARG00000005104	4.5204	7.03167e-38	limk2	3360.26	146.49
ENSDARG00000057606	4.49234	0.00284952	arl4ca	88.6782	3.9578
ENSDARG00000062688	4.48838	1.80776e-07	gpnmb	73.3865	3.30786
ENSDARG00000097706	4.46551	2.32818e-13	si:dkey-11a7.3	129.213	5.89009
ENSDARG00000032389	4.37899	5.09553e-16	tspan12	141.652	6.82773
ENSDARG00000038814	4.36087	0.00790928	myrip	177.046	8.60978
ENSDARG00000041702	4.28991	0.000125192	rfx6	32.2242	1.68422
ENSDARG00000077465	4.28801	4.99172e-05	SORCS2	31.3351	1.5957
ENSDARG00000086158	4.28581	9.20311e-05	CABZ01031170.1	30.9206	1.51417
ENSDARG00000055589	4.27822	0.00061871	s100t	509.294	26.2707
ENSDARG00000090689	4.2719	0.00076673	hbbe1.2	253.757	13.129
ENSDARG00000068516	4.25678	4.11116e-21	hapln1b	21054.1	1101.4
ENSDARG00000060601	4.25306	2.24712e-12	rgs7bpa	162.484	8.60161
ENSDARG00000057773	4.2349	0.000266395	pcdh20	31.1285	1.70517
ENSDARG00000062217	4.21876	1.53312e-08	KCNJ3 (1 of 2)	72.7181	3.93799
ENSDARG00000044973	4.21468	1.60578e-07	KRT23 (2 of 2)	48.276	2.66376
ENSDARG00000043907	4.21352	1.18989e-08	fgf11b	85.0312	4.64267
ENSDARG00000042096	4.2081	0.0071607	gcshb	73.6416	4.01254
ENSDARG00000061436	4.20738	1.89295e-05	col6a2	76.2373	4.07545
ENSDARG00000003411	4.13748	3.31783e-28	foxa2	3265.48	185.537
ENSDARG00000079305	4.12271	2.30502e-40	hbae3	1972.27	113.361
ENSDARG00000094850	4.11444	8.73688e-14	si:dkey-88l16.5	405.649	23.4649
ENSDARG00000069956	4.10118	9.76242e-18	pdlim2	238.311	13.8767
ENSDARG00000032859	4.08229	1.0673e-11	fam84b	87.5765	5.15049
ENSDARG00000070578	4.07524	0.00162305	edn2	27.1806	1.60269
ENSDARG00000008808	4.06114	1.78586e-23	eml2	566.809	34.1723
ENSDARG00000090190	4.05087	5.12922e-34	bcam	21188.3	1278.43
ENSDARG00000059049	4.04867	1.86048e-05	CLEC17A	37.914	2.3353
ENSDARG00000005476	4.0477	2.45917e-15	nav3	855.026	51.8264
ENSDARG00000016750	4.04336	3.39657e-08	abcc6a	84.9269	5.12954
ENSDARG00000063682	4.02748	4.65728e-09	FHOD3 (2 of 2)	90.0997	5.58144
ENSDARG00000022509	4.01301	6.05137e-20	cox4i2	1020.73	63.1348
ENSDARG00000007370	4.0119	2.11568e-07	dysf	117.714	7.3891
ENSDARG00000006693	4.01158	7.88421e-35	tmprss4a	661.367	41.1538
ENSDARG00000002768	4.01156	8.33214e-10	pvalb2	99.017	6.14287
ENSDARG00000089963	4.00839	1.30045e-18	hbbe1.1	957.884	59.6884
ENSDARG00000015263	4.00402	0.00234931	adma	20.669	1.26026
ENSDARG00000093960	3.99694	6.01462e-08	si:dkey-111e8.5	241.444	15.1091
ENSDARG00000006202	3.99449	1.56878e-06	erbb3a	73.8292	4.72534
ENSDARG00000074211	3.99046	0.000891778	si:dkeyp-72e1.7	20.8282	1.35576
ENSDARG00000036776	3.9703	6.61673e-06	aldh8a1	51.6367	3.35561
ENSDARG00000016695	3.95253	8.02386e-10	p2rx1	138.884	8.93825
ENSDARG00000077192	3.90717	6.20046e-07	slc15a1a	48.2956	3.20538
ENSDARG00000006308	3.89619	0.000150083	ptpn18	23.8341	1.56192
ENSDARG00000035550	3.87239	3.40943e-09	ccdc42b	93.4029	6.32223
ENSDARG00000063370	3.86384	8.77131e-11	sgk2a	399.046	27.5752
ENSDARG00000078117	3.84503	6.78473e-08	kalrna	69.4658	4.82203
ENSDARG00000058939	3.81848	4.48416e-14	b4galnt3b	431.889	30.663
ENSDARG00000079296	3.78947	2.4886e-07	gcga	75.0909	5.37761
ENSDARG00000059534	3.77866	4.66587e-11	JPH3 (2 of 2)	207.001	15.1824
ENSDARG00000042785	3.77605	1.77669e-15	pitx1	757.113	55.3521
ENSDARG00000014522	3.73708	4.14392e-23	cdh6	11579.2	868.418
ENSDARG00000075307	3.72405	8.69726e-08	kcnq2a	85.6204	6.48644
ENSDARG00000058458	3.72268	2.90671e-08	cyp2k16	1224.56	92.837
ENSDARG00000016691	3.72067	3.73872e-33	cd9b	11724.2	889.346
ENSDARG00000079092	3.70667	0.00494717	gprc5c	21.4794	1.69819
ENSDARG00000067831	3.66366	8.23017e-05	tbata	79.253	6.15917
ENSDARG00000061165	3.65344	0.0013486	slc6a4a	24.1327	1.89038
ENSDARG00000088018	3.65159	0.000113992	CABZ01053483.1	32.8151	2.63697
ENSDARG00000012697	3.65118	0.00735173	nkx1.2lb	16.4371	1.35576
ENSDARG00000076351	3.64874	0.00223262	brinp3a	32.8151	2.63697
ENSDARG00000092388	3.64423	0.00430746	si:ch211-264f5.5	20.2126	1.61666
ENSDARG00000074262	3.64061	5.7232e-10	nck1a	72.2706	5.81554
ENSDARG00000038694	3.60943	2.53678e-17	zgc:101744	2387.13	195.571
ENSDARG00000036483	3.60768	0.00211016	c1ql3b	19.7612	1.64345
ENSDARG00000015566	3.59594	3.41107e-19	dnmt3ab	459.24	38.0451
ENSDARG00000091503	3.56353	3.34924e-05	CABZ01073954.1	68.8491	5.82139
ENSDARG00000054324	3.55493	0.00656346	rerglb	30.1063	2.56128
ENSDARG00000005586	3.52917	0.000765106	zbtb20	22.3726	1.9521
ENSDARG00000069025	3.52727	0.00406876	si:ch211-283g2.2	18.9878	1.68422
ENSDARG00000007108	3.51926	6.3612e-09	zgc:91985	274.402	24.0705
ENSDARG00000052089	3.50968	0.000986311	CR352260.1	22.487	2.00684
ENSDARG00000078552	3.48307	5.6992e-09	grhl3	437.547	39.2656
ENSDARG00000005510	3.47202	1.84808e-05	gdf6b	141.769	12.8215
ENSDARG00000096078	3.47127	4.75095e-05	si:dkey-51d8.10	41.9906	3.70622
ENSDARG00000058821	3.46949	2.08898e-06	sema5a	58.4276	5.36131
ENSDARG00000070781	3.46929	5.97761e-05	cx35b	83.5551	7.58016
ENSDARG00000020944	3.45723	5.37179e-08	ezra	270.214	24.6797
ENSDARG00000000804	3.44768	0.00023282	rassf6	82.3888	7.6081
ENSDARG00000012137	3.43819	9.77863e-05	cyp46a1	31.4654	2.86993
ENSDARG00000077907	3.42877	0.00675108	si:dkey-183p4.10	27.7979	2.58223
ENSDARG00000015156	3.42071	1.85501e-15	fbln2	514.771	47.9885
ENSDARG00000007407	3.3936	1.00043e-05	barx1	83.026	7.97847
ENSDARG00000013847	3.39261	1.74304e-13	egfra	262.193	24.9989
ENSDARG00000094540	3.39234	0.0099654	si:dkey-96l17.6	23.6763	2.27358
ENSDARG00000057138	3.38358	4.73574e-18	zgc:174164	308.811	29.5414
ENSDARG00000011163	3.36817	6.76091e-14	sema3fa	811.437	78.5596
ENSDARG00000011961	3.36795	9.15471e-07	csrp2	929.264	89.981
ENSDARG00000060435	3.36246	3.58295e-10	bnipl	87.454	8.60859
ENSDARG00000054978	3.33928	6.25434e-11	kifc3	188.876	18.7651
ENSDARG00000018721	3.3384	0.000129881	npnt	39.5766	3.93799
ENSDARG00000068182	3.33303	2.42387e-18	crb3b	205.676	20.4505
ENSDARG00000039123	3.3316	0.00260956	trim9	29.7602	3.01318
ENSDARG00000029177	3.32942	0.000876101	lnx2a	26.0902	2.58922
ENSDARG00000097768	3.32379	9.7613e-06	ltbp1	182.461	18.1129
ENSDARG00000053232	3.31693	2.56616e-06	itgb1b.1	97.4557	9.82808
ENSDARG00000063068	3.31645	8.9911e-10	syne1b	132.592	13.327
ENSDARG00000042336	3.31553	0.00325197	impdh1a	18.98	1.84962
ENSDARG00000039064	3.31551	8.66678e-07	st3gal5l	41.271	4.04167
ENSDARG00000058082	3.31136	3.30922e-07	birc7	90.3078	9.11642
ENSDARG00000035984	3.30614	1.2321e-19	mnx1	736.982	74.4585
ENSDARG00000077090	3.26431	1.07405e-05	PLXNB2 (4 of 7)	76.5092	8.05301
ENSDARG00000078250	3.25909	6.17398e-06	zgc:194398	83.9995	8.80663
ENSDARG00000075164	3.25518	7.92568e-09	im:7148400	691.099	72.4807
ENSDARG00000073684	3.24832	6.30838e-13	quo	552.304	58.2104
ENSDARG00000058377	3.24397	2.33105e-08	ttc6	64.242	6.79395
ENSDARG00000037910	3.22842	0.000210302	FILIP1L (1 of 2)	52.6603	5.69091
ENSDARG00000006060	3.22664	0.000217182	aim1b	42.8601	4.61587
ENSDARG00000079438	3.2207	2.06897e-06	PKP3 (2 of 2)	175.693	18.9271
ENSDARG00000035198	3.21792	9.31954e-12	gcnt4a	671.537	72.2129
ENSDARG00000059073	3.21437	3.19214e-09	gsc	438.88	47.3036
ENSDARG00000091294	3.21175	0.000963469		122.292	13.1244
ENSDARG00000045067	3.19486	3.46349e-13	kcnk1a	437.267	47.8092
ENSDARG00000096426	3.18793	1.73029e-06	si:dkey-283b1.6	77.9078	8.43973
ENSDARG00000034757	3.18412	1.25523e-05	zdhhc2	73.3757	8.04722
ENSDARG00000043279	3.18389	0.000113039	aqp12	41.0987	4.52735
ENSDARG00000077403	3.17466	3.88716e-05	col8a1a	296.074	32.8014
ENSDARG00000044075	3.17387	1.35125e-10	nkx6.2	1330.45	147.439
ENSDARG00000077762	3.17264	0.000361409	SLC2A4RG	35.2251	3.94497
ENSDARG00000055064	3.17239	8.46677e-15	prdx5	8432.67	935.239
ENSDARG00000075334	3.17196	1.08056e-06	ARHGAP32 (2 of 2)	117.673	13.1069
ENSDARG00000004023	3.16884	3.90213e-13	isl1	2651.19	294.894
ENSDARG00000042529	3.16553	0.00541149	gnat2	17.3526	1.91134
ENSDARG00000023624	3.15586	0.00265025	fam83fb	35.0998	3.99272
ENSDARG00000017790	3.14966	4.57598e-05	chrnb2b	55.6323	6.34086
ENSDARG00000059693	3.14546	4.8864e-13	adam19a	753.552	85.1612
ENSDARG00000018648	3.14025	6.16872e-06	lgr6	838.769	95.0804
ENSDARG00000097816	3.13992	1.23489e-06	si:dkey-117a8.1	45.3608	5.15049
ENSDARG00000031658	3.13953	1.2027e-06	si:ch211-207d6.2	164.305	18.7093
ENSDARG00000058459	3.13511	5.09553e-16	plekhg2	628.365	71.6293
ENSDARG00000079912	3.13318	3.19744e-08	RAPGEFL1	391.989	44.7633
ENSDARG00000061941	3.13236	3.08595e-05	trpv4	43.4402	5.06079
ENSDARG00000079872	3.12344	0.00153216	rapgef4	25.5928	2.95146
ENSDARG00000005842	3.12329	7.90526e-10	cd9a	793.958	91.0537
ENSDARG00000058424	3.11833	2.26727e-07	pdgfab	502.116	57.8913
ENSDARG00000030743	3.11744	5.43951e-14	sptlc3	297.853	34.4286
ENSDARG00000045517	3.11393	7.04127e-05	itih5	66.3617	7.61741
ENSDARG00000063724	3.11152	0.00133493	GALNT3	25.4746	2.96543
ENSDARG00000076267	3.10155	0.00324082	MYOCD	22.1109	2.58922
ENSDARG00000004396	3.09688	7.69499e-14	b3gnt5b	438.798	51.3826
ENSDARG00000003989	3.09595	0.00305003	crhr1	61.8192	7.2668
ENSDARG00000090063	3.08938	2.29773e-05	fa2h	167.97	19.8507
ENSDARG00000031119	3.08806	1.457e-05	baiap2l1b	169.984	20.0906
ENSDARG00000095767	3.08559	0.00468955	dio3b	35.7946	4.2187
ENSDARG00000017388	3.07181	1.87407e-06	gstt1b	457.488	54.5273
ENSDARG00000090704	3.06961	1.38401e-10	ildr1a	137.524	16.4985
ENSDARG00000042667	3.06869	2.40932e-05	klf2a	521.696	62.2218
ENSDARG00000096270	3.0612	0.00106531	si:dkey-176g1.6	70.42	8.44553
ENSDARG00000002981	3.06101	3.90213e-13	cyp2aa4	187.503	22.575
ENSDARG00000057399	3.06095	3.88141e-13	PVRL3 (2 of 2)	462.535	55.3473
ENSDARG00000091838	3.06044	7.66884e-06	si:dkeyp-72e1.6	48.6548	5.82139
ENSDARG00000079549	3.05869	2.04009e-06	CDC42EP1 (2 of 2)	224.903	26.8415
ENSDARG00000079420	3.04261	0.000477295	dpp4	40.9473	5.06777
ENSDARG00000097498	3.03857	0.000268997	si:ch73-140j24.3	42.6235	5.20523
ENSDARG00000001721	3.03716	1.26494e-09	oc90	339.65	41.2762
ENSDARG00000045268	3.0209	1.26364e-06	tectb	47.1382	5.78761
ENSDARG00000002037	2.99582	4.28612e-07	pfkfb2b	86.0491	10.6935
ENSDARG00000089124	2.99375	5.04078e-05	hbae1	298.094	37.464
ENSDARG00000061651	2.99194	3.63129e-07	marveld2b	98.2622	12.3894
ENSDARG00000062467	2.99057	0.00152612	zgc:162946	36.9456	4.75912
ENSDARG00000056029	2.98861	1.26297e-09	cyp26c1	4999.47	629.913
ENSDARG00000061974	2.98282	2.22218e-10	grhl2b	1033.52	130.837
ENSDARG00000088644	2.97965	0.000385164	CU468041.1	100.152	12.7259
ENSDARG00000058513	2.97594	6.07507e-13	gfra1a	655.945	83.5085
ENSDARG00000075296	2.96135	4.93209e-08	CR388068.1	265.01	34.1689
ENSDARG00000087592	2.96066	6.17045e-05	si:dkey-14o1.14	37.5165	4.84883
ENSDARG00000024371	2.94782	2.58568e-06	cdh1	21633.5	2803.75
ENSDARG00000091458	2.94244	0.00351764	kcna2b	25.2166	3.33466
ENSDARG00000074235	2.9385	9.24467e-11	CR376783.1	298.374	38.8966
ENSDARG00000059993	2.93548	8.57859e-09	trpm4a	221.182	29.0451
ENSDARG00000089691	2.93065	2.304e-12	ISM2 (2 of 2)	246.571	32.5033
ENSDARG00000040431	2.92913	6.95472e-05	cyp2k8	55.732	7.26799
ENSDARG00000068849	2.92567	0.00288265	fam83h	158.816	20.8198
ENSDARG00000079613	2.92131	2.18164e-07	sall3a	176.561	23.3275
ENSDARG00000095388	2.91349	1.62824e-08	si:ch211-42i9.5	134.873	17.965
ENSDARG00000042081	2.91104	0.00012108	SSTR5	44.7476	6.04617
ENSDARG00000037852	2.90468	3.72557e-08	zgc:101663	133.757	18.0651
ENSDARG00000091601	2.90364	2.01193e-05	cyp2aa7	766.905	102.538
ENSDARG00000097343	2.89869	0.00817442	si:ch211-165g14.3	19.3444	2.60204
ENSDARG00000044635	2.89716	0.00385661	ptprda	26.4874	3.53384
ENSDARG00000003193	2.8956	3.02609e-13	rassf7b	294.092	39.6548
ENSDARG00000027310	2.88901	3.88141e-13	LSP1	6352.03	857.633
ENSDARG00000009430	2.88131	4.88903e-06	tmem30c	85.828	11.5088
ENSDARG00000079839	2.87144	4.19147e-10	arrdc1b	227.827	31.2232
ENSDARG00000021494	2.86976	8.78803e-08	hnf4a	92.3558	12.6304
ENSDARG00000075384	2.86775	0.000466	enpp2	40.8488	5.68393
ENSDARG00000092074	2.86656	0.00719307	hcst	23.2198	3.12384
ENSDARG00000016667	2.86129	0.000441971	gabbr1b	33.0281	4.52037
ENSDARG00000073876	2.85545	7.76845e-05	ARF4 (2 of 3)	56.9726	7.76884
ENSDARG00000061120	2.84969	1.71346e-06	slc43a2b	107.033	14.8574
ENSDARG00000091006	2.84838	5.53565e-07	cobl	72.5864	10.082
ENSDARG00000088157	2.83725	1.3634e-10	SMOC2 (2 of 2)	900.774	126.161
ENSDARG00000055786	2.82496	9.34041e-05	PRSS23	119.792	16.9109
ENSDARG00000014068	2.81883	7.63679e-05	pgam1b	128.758	18.2736
ENSDARG00000036456	2.81843	7.59483e-18	anxa4	3705.26	525.378
ENSDARG00000068973	2.81837	0.00011433	pdlim4	97.07	13.815
ENSDARG00000040930	2.81683	4.1093e-06	deptor	98.8951	14.0934
ENSDARG00000077982	2.81285	0.000820198	elf3	49.1902	7.10027
ENSDARG00000071457	2.81172	0.00390192	crp6	50.0402	7.1445
ENSDARG00000052004	2.80902	3.23686e-07	cav1	782.525	111.646
ENSDARG00000061948	2.80734	2.06376e-09	amotl2b	638.774	91.3786
ENSDARG00000006615	2.80129	5.29787e-25	hnf1ba	1605.1	230.283
ENSDARG00000074843	2.7999	3.52062e-16	PHLDB2 (1 of 2)	1888.16	271.088
ENSDARG00000002216	2.78864	1.1733e-08	tbx3a	812.629	117.759
ENSDARG00000042409	2.78845	1.09437e-15		560.394	81.0976
ENSDARG00000059295	2.78134	7.12804e-05	CABZ01076275.1	339.901	49.448
ENSDARG00000075831	2.77568	3.41112e-07	SLC7A8B	180.894	26.4688
ENSDARG00000035831	2.77071	2.33122e-06	gata6	834.13	122.39
ENSDARG00000056922	2.76558	0.00304103	ltbp1	25.9389	3.76095
ENSDARG00000071865	2.75847	2.11102e-09	nrp1a	1919.85	283.826
ENSDARG00000055595	2.75781	0.00507821	clul1	43.5062	6.4317
ENSDARG00000058464	2.75755	1.02561e-05	zgc:152698	89.0458	13.1243
ENSDARG00000070020	2.75625	4.52835e-06	cyp2aa9	73.5254	11.0196
ENSDARG00000019920	2.75227	0.000188206	lft1	251.736	37.3718
ENSDARG00000071084	2.74841	3.25708e-08	wipf1	220.941	32.9307
ENSDARG00000014323	2.72802	3.41112e-07	zgc:91849	220.678	33.4573
ENSDARG00000090478	2.72288	0.00107815		34.7815	5.38925
ENSDARG00000069463	2.72065	1.1694e-13	alox12	1048.99	159.206
ENSDARG00000059247	2.71626	6.92938e-19	TMEM54 (2 of 2)	379.902	57.8003
ENSDARG00000017320	2.71473	2.88903e-25	f11r	6427.64	979.25
ENSDARG00000097351	2.70548	5.74236e-07	flnbl	317.117	48.6268
ENSDARG00000037857	2.70265	3.51309e-08	tmem184a	116.505	17.9627
ENSDARG00000077940	2.70045	0.0042978	VSTM2B	28.7937	4.32936
ENSDARG00000011245	2.69584	1.3561e-10	esrp1	661.108	102.229
ENSDARG00000070881	2.69115	5.39882e-05	CMTM8 (2 of 2)	110.349	17.1473
ENSDARG00000005754	2.68901	4.5254e-13	ptprfb	3899.68	604.751
ENSDARG00000074425	2.6859	0.000986119	si:busm1-57f23.1	30.86	4.80806
ENSDARG00000000380	2.67736	6.39181e-05	pde6a	115.611	18.0488
ENSDARG00000094729	2.6708	8.14149e-06	si:ch211-42i9.4	11133.2	1748.26
ENSDARG00000020759	2.67019	9.38532e-12	ef1	1136.3	178.729
ENSDARG00000092310	2.66996	4.4366e-14	si:ch211-199g17.2	2421.22	380.618
ENSDARG00000090072	2.65811	3.78087e-16	CU462878.1	927.955	147.063
ENSDARG00000034268	2.65173	4.7942e-08	slit3	864.069	137.469
ENSDARG00000088330	2.65149	0.00275275	si:ch211-5k11.2	422.247	67.2233
ENSDARG00000068095	2.64751	2.31087e-06	fgf4	157.245	25.1328
ENSDARG00000039704	2.63496	1.92332e-07	cdc42ep4a	555.344	89.4394
ENSDARG00000095647	2.62863	0.00494233	si:dkeyp-67a8.3	68.4574	11.0895
ENSDARG00000061173	2.61671	8.22336e-10	st14a	659.878	107.761
ENSDARG00000070903	2.61621	8.62162e-05	met	365.602	59.6721
ENSDARG00000032831	2.6139	0.0030167	htra1a	37.4325	6.10324
ENSDARG00000021232	2.60827	1.55566e-13	nkx2.7	3427.78	562.176
ENSDARG00000068094	2.60528	0.00146883	fgf3	211.787	34.8467
ENSDARG00000033666	2.60495	0.000568412	pi4k2a	64.7529	10.6295
ENSDARG00000097714	2.60343	0.000171775	si:ch1073-384e4.1	138.837	22.8418
ENSDARG00000090156	2.6031	0.00106754	pttg1ipa	50.8281	8.50492
ENSDARG00000079372	2.60256	0.000406783	si:ch211-264f5.6	336.243	55.4661
ENSDARG00000089885	2.59991	6.85305e-07	slc16a12b	237.598	39.2599
ENSDARG00000054619	2.5994	3.78724e-14	fras1	2103.34	347.066
ENSDARG00000062936	2.59834	0.0001198	ndnf	1168.65	193.051
ENSDARG00000040543	2.59745	1.92332e-07	GPA33 (1 of 2)	1533.58	253.535
ENSDARG00000057328	2.57989	5.05129e-05	cth1	40.6961	6.88945
ENSDARG00000061688	2.57803	6.12582e-07	arvcfb	379.214	63.4656
ENSDARG00000055395	2.57773	2.1317e-05	foxq1b	52.1382	8.73322
ENSDARG00000043074	2.57345	0.00672109	grp	22.8528	3.85646
ENSDARG00000086204	2.5665	0.00360767	gb:dt867253	58.5644	9.93641
ENSDARG00000054319	2.55516	3.06755e-05	oxct1b	77.9274	13.2664
ENSDARG00000068892	2.55009	0.000209412	sostdc1a	117.575	20.0674
ENSDARG00000062501	2.54486	5.36406e-05	hhipl1	68.3331	11.7383
ENSDARG00000076224	2.53436	0.000619387	si:dkey-11f4.16	66.3811	11.5461
ENSDARG00000020845	2.5262	1.73741e-09	tns1	420.117	72.9793
ENSDARG00000026329	2.51732	5.7232e-10	arhgap29a	727.756	127.156
ENSDARG00000036337	2.51172	6.21005e-06	cers3b	115.733	20.2618
ENSDARG00000014047	2.5116	2.96182e-20	cldn7b	6784.21	1189.79
ENSDARG00000003904	2.49806	5.97761e-05	sycp1	62.5452	11.1082
ENSDARG00000006497	2.49218	6.25779e-13	rtn1a	1484.03	263.713
ENSDARG00000019235	2.49053	4.81851e-12	sema3aa	1707.31	303.835
ENSDARG00000070429	2.48824	2.6384e-05	C17H14orf1	120.549	21.4254
ENSDARG00000059610	2.48448	3.58566e-05	gpr146	173.473	30.9926
ENSDARG00000021913	2.48356	0.00548419	ak9	30.8786	5.54766
ENSDARG00000074183	2.48202	0.00372572	DGKK	82.1686	14.7456
ENSDARG00000008174	2.47726	1.15781e-08	hoxb1a	1537.58	276.176
ENSDARG00000060397	2.47345	1.32467e-08	hhip	1851.68	333.429
ENSDARG00000038666	2.47121	0.00499033	igfbp1b	64.696	11.7592
ENSDARG00000010318	2.46926	2.33286e-09	srpx	601.049	108.634
ENSDARG00000074143	2.46786	1.72162e-05	myo10l3	996.997	180.205
ENSDARG00000039677	2.46761	6.73076e-07	dsc2l	615.107	111.282
ENSDARG00000059311	2.46257	9.96748e-05	dpysl5b	52.0397	9.48565
ENSDARG00000075229	2.4539	0.00572886	SLC46A2	25.1747	4.66946
ENSDARG00000039406	2.45384	0.00337384	prom2	122.51	22.3828
ENSDARG00000043531	2.44895	1.73825e-06	jun	2203.64	403.571
ENSDARG00000002412	2.44764	9.9427e-06	elovl1a	308.32	56.6379
ENSDARG00000023712	2.44761	0.000756588	mao	195.146	35.7821
ENSDARG00000020265	2.44668	1.80623e-07	angptl6	134.227	24.5015
ENSDARG00000061665	2.44536	0.000218318	hcn2b	102.501	18.9154
ENSDARG00000039392	2.43716	3.434e-08	wnk1b	1339.06	247.332
ENSDARG00000002601	2.43177	0.000146857	irx7	2081.09	385.737
ENSDARG00000018984	2.43107	1.98366e-10	eya2	1361.53	252.571
ENSDARG00000036114	2.43078	0.000880278	ptdss1b	77.5394	14.444
ENSDARG00000055607	2.42045	3.64244e-06	cgna	191.409	35.7471
ENSDARG00000018440	2.41702	0.00832535	eps8	22.7501	4.26645
ENSDARG00000030967	2.41519	0.0049342	si:ch211-51a6.2	128.609	24.0577
ENSDARG00000097325	2.4086	7.76403e-05	si:ch211-193k8.5	106.732	20.1489
ENSDARG00000076431	2.40739	2.17635e-05	PPP1R9B (1 of 2)	150.173	28.2217
ENSDARG00000059483	2.40481	1.08455e-05	tead1b	2056.99	388.447
ENSDARG00000076916	2.40243	2.53129e-07	magi3	324.771	61.4692
ENSDARG00000058732	2.3994	0.00141996	scgn	28.9079	5.51388
ENSDARG00000077804	2.3926	1.26227e-07	HGSNAT	1104.83	210.449
ENSDARG00000039393	2.39194	0.00372058	si:ch211-240l19.5	22.2582	4.30023
ENSDARG00000045444	2.39016	3.61044e-05	fzd8a	954.413	182.198
ENSDARG00000096667	2.38908	3.81032e-05	si:dkey-25o16.2	96.5635	18.4845
ENSDARG00000010025	2.38901	1.01479e-07	lsr	770.29	147.199
ENSDARG00000051809	2.38889	2.42339e-05	btr12	163.294	31.2511
ENSDARG00000054122	2.38553	1.07474e-08	TMEM30B	740.36	141.661
ENSDARG00000033566	2.38215	0.0043827	cyp17a1	53.413	10.2998
ENSDARG00000026098	2.36925	3.93933e-05	RAB7B	194.201	37.549
ENSDARG00000016235	2.36035	7.60066e-10	rbp1a	2855.2	555.89
ENSDARG00000052947	2.35522	0.00300823	irx3a	1927.31	376.714
ENSDARG00000077643	2.35463	4.44584e-16	lypd6b	1015.88	198.606
ENSDARG00000012801	2.34993	0.00715662	pfkpb	37.0549	7.34135
ENSDARG00000009702	2.34946	0.000787567	ascl1b	633.459	124.287
ENSDARG00000068462	2.34625	4.35856e-07	CASKIN2 (3 of 4)	1387.5	272.864
ENSDARG00000040910	2.34598	4.01326e-06	ildr1b	202.69	40.0124
ENSDARG00000090422	2.34472	2.48978e-05	SHROOM3	161.204	31.7543
ENSDARG00000044485	2.3428	0.00212272	sall4	27048	5331.82
ENSDARG00000078102	2.3413	1.86048e-05	PSD (2 of 3)	188.805	37.3359
ENSDARG00000053542	2.33992	3.68047e-08	kctd12.2	381.756	75.2529
ENSDARG00000045669	2.33809	0.000208791	si:dkey-39a18.1	115.963	22.9105
ENSDARG00000075274	2.33787	0.00647991	CABZ01090021.1	31.46	6.24649
ENSDARG00000003811	2.33571	8.53239e-12	plxnb2a	761.614	151.022
ENSDARG00000096770	2.32336	2.45345e-05	si:ch73-21k16.6	151.995	30.4359
ENSDARG00000092199	2.32032	1.98622e-06	si:ch211-250c4.4	1360.99	272.585
ENSDARG00000036194	2.31963	1.81961e-14	pitx2	2487.69	498.372
ENSDARG00000059719	2.31212	0.0092099	fam169aa	90.7282	18.2655
ENSDARG00000060980	2.30732	0.000353494	atp8b1	96.7307	19.6678
ENSDARG00000016936	2.3059	1.23489e-06	hmcn1	546.569	110.619
ENSDARG00000070162	2.301	0.00012108	stox2a	423.002	85.8356
ENSDARG00000060372	2.29297	0.000765106	PLXNA2	169.719	34.6895
ENSDARG00000018921	2.29192	3.1552e-08	fam84a	144.763	29.6555
ENSDARG00000003835	2.29005	1.15066e-05	stom	2993.86	612.123
ENSDARG00000095796	2.28597	7.17508e-06	si:dkey-87o1.2	748.74	153.5
ENSDARG00000053479	2.27677	5.74305e-08	gdf6a	1030.63	212.87
ENSDARG00000018971	2.27459	0.000303922	b3gnt5a	55.5006	11.5391
ENSDARG00000056653	2.27059	2.85842e-05	fhl1b	137.913	28.6025
ENSDARG00000012981	2.27058	8.63523e-05	osbpl7	126.314	26.3441
ENSDARG00000053219	2.27027	0.00377012	PPIC	26.7533	5.60938
ENSDARG00000079497	2.26469	1.69668e-06	C5H8orf4 (2 of 2)	483.799	100.727
ENSDARG00000040087	2.26463	3.65676e-08	epb41l4a	187.631	39.0864
ENSDARG00000045486	2.26461	0.000186391	pawr	194.838	40.6226
ENSDARG00000022309	2.25593	3.91201e-05	dspa	2288.97	479.308
ENSDARG00000033307	2.25351	9.80249e-10	igf2b	747.346	156.687
ENSDARG00000004588	2.25119	3.99905e-05	sox4a	848.728	178.392
ENSDARG00000059256	2.24892	0.00248863	hoxd13a	61.8635	12.8984
ENSDARG00000063625	2.24319	2.26155e-06	btc	337.166	71.1402
ENSDARG00000002933	2.24316	2.55337e-11	gbx2	1096.18	231.683
ENSDARG00000068280	2.24117	0.00737569	CABZ01083696.1	45.8525	9.69067
ENSDARG00000009899	2.23732	8.95991e-06	znf385a	2504.64	531.262
ENSDARG00000088072	2.23495	0.0016959	usp43b	44.8885	9.62078
ENSDARG00000071558	2.2311	2.71686e-05	fblim1	93.0713	19.9229
ENSDARG00000004256	2.23065	4.67688e-05	wnt11	734.383	156.491
ENSDARG00000003022	2.22515	0.0066554	limk1b	43.6772	9.33541
ENSDARG00000058775	2.21674	3.66227e-07	SLC22A3	459.801	98.8412
ENSDARG00000023673	2.21628	4.36717e-06	spint1a	1153.9	248.48
ENSDARG00000089331	2.21546	0.000398911	CABZ01117575.1	39.3254	8.53404
ENSDARG00000058690	2.21017	0.00271608	cgnb	67.3532	14.6478
ENSDARG00000079584	2.20557	0.00643768	zgc:194930	54.6453	11.9072
ENSDARG00000009922	2.20519	4.7942e-08	dmbx1a	1148.76	249.157
ENSDARG00000011640	2.19946	0.00381628	syt5b	43.1219	9.23526
ENSDARG00000074307	2.1977	2.28457e-06	rapgef5b	244.303	53.387
ENSDARG00000040513	2.19567	2.34696e-09	zgc:92313	509.646	111.368
ENSDARG00000002632	2.19502	3.41112e-07	anxa11b	2253.82	492.251
ENSDARG00000005679	2.19411	1.76041e-08	TRIP10 (1 of 2)	569.503	124.513
ENSDARG00000002445	2.1926	2.59031e-08	prdm1a	1990.51	435.614
ENSDARG00000003520	2.18677	1.45289e-05	tbc1d14	353.078	77.6685
ENSDARG00000071116	2.18522	0.00225606	eepd1	44.1401	9.71861
ENSDARG00000062040	2.18291	0.00304595	atp8b5a	50.8095	11.2642
ENSDARG00000091818	2.179	6.58731e-07	CR381544.1	326.897	72.3072
ENSDARG00000060978	2.17634	2.37225e-06	atp2a3	129.647	28.8122
ENSDARG00000029795	2.17596	5.26728e-08	fam213b	3272.59	724.134
ENSDARG00000070171	2.17463	4.99095e-06	errfi1	357.855	79.4109
ENSDARG00000077157	2.17169	5.24186e-07	SYNPO2 (1 of 2)	144.437	32.1096
ENSDARG00000020107	2.16714	2.35263e-07	usp2a	181.248	40.5016
ENSDARG00000070025	2.16195	0.002646	dchs1a	232.409	52.0348
ENSDARG00000075864	2.1618	4.66908e-05	igsf9a	1200.76	268.32
ENSDARG00000025522	2.15517	1.46347e-06	sgk1	1255.18	281.884
ENSDARG00000004697	2.15271	1.5252e-09	rxrgb	236.97	53.3289
ENSDARG00000087841	2.15104	2.30736e-05	ECE2	233.399	52.5998
ENSDARG00000058943	2.15093	6.46773e-06	cdcp1a	150.626	33.9744
ENSDARG00000025826	2.14982	1.94268e-07	gna12a	429.251	96.7692
ENSDARG00000012524	2.1461	1.15066e-05	NBEAL1	361.185	81.631
ENSDARG00000007418	2.14175	4.80777e-07	chmp4c	354.064	80.1122
ENSDARG00000076787	2.14156	0.00075905	angpt4	77.7591	17.5678
ENSDARG00000040482	2.13485	0.000114128	OSBPL3 (2 of 2)	486.454	110.869
ENSDARG00000097440	2.12787	3.51642e-05	si:ch1073-328c12.2	432.645	99.1021
ENSDARG00000079324	2.12546	0.00013704	ANO9 (2 of 2)	147.658	33.9428
ENSDARG00000088816	2.12214	9.72574e-06		125.664	28.9031
ENSDARG00000088472	2.11423	0.00395766	dock9a	266.131	61.4844
ENSDARG00000015822	2.11349	4.4218e-06	sesn3	1542.66	356.704
ENSDARG00000040039	2.11246	0.00019867	pttg1ipb	1199.61	277.393
ENSDARG00000096454	2.10718	7.03988e-06	ap1m2	80.6147	18.7314
ENSDARG00000055678	2.10683	4.47418e-09	akap12b	26314.2	6109.04
ENSDARG00000025302	2.10587	1.77361e-09	dixdc1a	317.802	73.9948
ENSDARG00000018383	2.10388	2.06116e-08	frzb	226.006	52.5462
ENSDARG00000003512	2.10069	0.000120967	anks1b	149.768	35.0098
ENSDARG00000087508	2.09918	9.15565e-07	CD99L2 (3 of 3)	683.415	159.43
ENSDARG00000097146	2.09735	0.00526578	si:ch211-248a16.3	54.1076	12.5979
ENSDARG00000031782	2.09501	0.00158996	aim1a	349.045	81.7778
ENSDARG00000070681	2.0926	6.08928e-05	fam132a	144.705	33.9744
ENSDARG00000024940	2.09113	2.85401e-06	RNF144B	219.601	51.5911
ENSDARG00000076861	2.08861	0.00324082	tmem79b	54.3836	12.853
ENSDARG00000097795	2.0863	4.60666e-05	si:ch73-195i19.3	82.4736	19.4104
ENSDARG00000058605	2.07914	0.000923386	vsig10	150.794	35.6877
ENSDARG00000028275	2.07689	1.45289e-05	sult1st1	212.47	50.3087
ENSDARG00000054274	2.07277	0.000253766	pcdh10a	406.351	96.7016
ENSDARG00000019649	2.07274	2.88632e-08	sept7b	7190.16	1709.18
ENSDARG00000067548	2.06647	0.00124542	fgf10b	207.868	49.5925
ENSDARG00000017127	2.05792	9.34041e-05	pdzk1ip1l	109.022	26.2579
ENSDARG00000042824	2.05461	0.000314369	nfe2l2a	66.3969	16.0804
ENSDARG00000040657	2.04854	5.41548e-05	wipi1	136.155	32.9692
ENSDARG00000044605	2.04813	0.0022527	stx12l	88.7868	21.4778
ENSDARG00000043317	2.04763	0.000210384	kita	331.698	80.3032
ENSDARG00000035887	2.04339	0.000126247		124.308	30.2111
ENSDARG00000075490	2.04107	2.15746e-05	abca3b	372.411	90.4878
ENSDARG00000018806	2.03885	0.000466206	ctsc	1280.44	311.733
ENSDARG00000052652	2.03683	1.46893e-07	fermt1	1417.38	345.508
ENSDARG00000032318	2.03146	0.00598022	mfsd6a	60.9862	15.0182
ENSDARG00000013343	2.03141	0.00543844	kif26ba	148.45	36.3446
ENSDARG00000008937	2.03092	2.34753e-08	neo1	2786.38	681.917
ENSDARG00000075557	2.02963	0.000125135	apcdd1l	341.548	83.8041
ENSDARG00000001781	2.02887	1.08455e-05	tspan11	516.204	126.468
ENSDARG00000045694	2.02801	3.86054e-05	prickle1b	2383.86	584.508
ENSDARG00000037363	2.02661	3.39388e-07	st5	208.304	51.2288
ENSDARG00000006877	2.02618	0.00106754	enpp4	92.7926	22.8476
ENSDARG00000014091	2.02561	1.03149e-08	osr1	845.225	207.728
ENSDARG00000097512	2.02546	0.000132357	si:dkeyp-74f1.2	82.8024	20.2805
ENSDARG00000032795	2.02496	0.000656157	tmem8a	112.458	27.6417
ENSDARG00000045036	2.02206	7.64972e-05	cdc42ep4b	146.108	36.036
ENSDARG00000053136	2.01383	0.000771039	b2m	44.0152	10.7948
ENSDARG00000031751	2.00827	0.00599108	npr1a	40.6906	10.1018
ENSDARG00000004094	2.00497	6.16872e-06	acsbg2	1181.76	294.364
ENSDARG00000094103	2.00407	0.00628231	si:dkey-14o1.18	83.564	20.8698
ENSDARG00000062199	2.00404	0.000112815	si:dkey-217l24.1	288.24	71.9159
ENSDARG00000056346	1.99932	0.0012553	acap1	56.8886	14.1773
ENSDARG00000057678	1.99845	0.00363853	sfrp1b	86.428	21.6072
ENSDARG00000043066	1.99356	0.0065651	nog2	74.9899	18.9025
ENSDARG00000061916	1.99046	0.000850712	tmem51b	97.3835	24.555
ENSDARG00000058322	1.98821	1.51498e-07	enc3	1111.87	280.28
ENSDARG00000055100	1.98533	0.00330855	cxcl12b	14287.8	3608.51
ENSDARG00000070702	1.98475	0.00279264	s100v2	344.574	87.0878
ENSDARG00000058229	1.98342	0.000146478	acot11a	121.432	30.833
ENSDARG00000075222	1.97779	0.00356721	amer2	82.2398	20.9106
ENSDARG00000054318	1.97726	0.00507821	stk33	65.3391	16.6768
ENSDARG00000005799	1.97466	0.00254452	smim14	35.7932	9.06753
ENSDARG00000057276	1.96514	0.00136397	iqca1	77.0802	19.6725
ENSDARG00000038941	1.96331	0.000986311	ppp1r1c	208.073	53.3756
ENSDARG00000011490	1.9596	0.00264151	scube3	76.7535	19.8402
ENSDARG00000058244	1.95822	0.00171104	IL17RA (2 of 5)	71.4945	18.4309
ENSDARG00000013777	1.95772	6.09607e-05	ppp1r13l	472.416	121.719
ENSDARG00000012824	1.95674	0.00570966	itga3b	149.432	38.5448
ENSDARG00000043296	1.95622	0.0062231	irf6	95.8944	24.76
ENSDARG00000008030	1.95313	0.000532195	myl9b	1012.25	261.607
ENSDARG00000028896	1.95156	7.64944e-05	ppap2c	583.645	150.733
ENSDARG00000031983	1.94494	0.00112608	six4b	882.469	229.314
ENSDARG00000097648	1.93579	0.00237023	C15H11orf87	105.779	27.4984
ENSDARG00000017569	1.93324	2.42973e-07	reep3a	302.303	79.142
ENSDARG00000016867	1.93028	3.04853e-05	rnf128a	204.507	53.8495
ENSDARG00000035835	1.92969	4.156e-05	eef2k	479.384	125.817
ENSDARG00000058841	1.92667	0.000694531	ugt2b6	55.911	14.7864
ENSDARG00000016062	1.92095	0.000196344	ZC3H12A (2 of 2)	156.1	41.3623
ENSDARG00000071377	1.91753	5.18283e-05	hsd11b1la	244.398	64.5466
ENSDARG00000058638	1.91595	1.4613e-05	si:ch211-71m22.1	152.889	40.511
ENSDARG00000069717	1.90906	0.00410367	capn5a	210.558	56.0464
ENSDARG00000070314	1.90888	0.000411302	cald1l	147.226	39.2681
ENSDARG00000003789	1.90502	2.35263e-07	dennd5b	1116.89	298.154
ENSDARG00000040526	1.90452	0.000162459	s1pr5a	1107.3	295.869
ENSDARG00000096803	1.90444	0.00850184	si:ch73-91k6.6	63.92	17.1753
ENSDARG00000021833	1.89468	0.000226072	ahr2	85.8466	22.9594
ENSDARG00000004930	1.88228	0.00438793	lmo7a	68.3294	18.6009
ENSDARG00000009133	1.88157	0.000675652	myo1eb	397.516	108.055
ENSDARG00000097845	1.8815	0.000168778	si:ch211-105j21.9	138.51	37.62
ENSDARG00000097467	1.87745	0.00347927	si:dkey-221l21.2	964.139	262.394
ENSDARG00000076472	1.8668	0.00591729	ovol1	196.293	53.9658
ENSDARG00000087956	1.86329	0.000132689	she	305.149	83.9965
ENSDARG00000062590	1.86209	0.000344634	pleca	1423.36	391.63
ENSDARG00000068148	1.85834	3.29449e-07	arrdc1a	248.806	68.8677
ENSDARG00000036848	1.85739	0.00413516	slc43a2a	71.7088	19.7471
ENSDARG00000058179	1.85534	1.62313e-05	ackr3b	2631.53	727.428
ENSDARG00000061093	1.85189	0.00107815	phldb1a	264.287	73.2367
ENSDARG00000054033	1.84898	8.55351e-07	hoxb1b	3008.73	835.12
ENSDARG00000026630	1.84846	2.67883e-05		267.344	74.3106
ENSDARG00000020978	1.8484	4.09581e-06	dhrs13a.2	520.858	144.656
ENSDARG00000012671	1.84817	0.000652269	inhbaa	223.562	62.1169
ENSDARG00000055647	1.84688	2.71717e-06	ftr82	1937.96	538.857
ENSDARG00000036863	1.84687	7.11894e-05	MYO1D	734.776	204.33
ENSDARG00000074020	1.84354	5.59805e-07	lima1	3546.84	988.384
ENSDARG00000045898	1.8434	0.00109605	si:ch211-152c2.3	2723.7	759.035
ENSDARG00000073731	1.83888	0.000822066	CR376738.1	173.667	48.6594
ENSDARG00000044776	1.83418	0.00304103	clica	194.838	54.6613
ENSDARG00000069185	1.83082	6.90258e-06	celsr1a	1181.96	332.231
ENSDARG00000031108	1.82975	9.84126e-07	lrba	760.896	214.109
ENSDARG00000008732	1.82159	0.000710422	zgc:66479	98.2355	27.7058
ENSDARG00000043821	1.81994	0.000158614	klf7b	500.698	141.845
ENSDARG00000059475	1.81922	0.000146229	SI:DKEY-209E8.1	250.511	71.0633
ENSDARG00000070914	1.81719	1.15066e-05	dusp6	2668.38	757.305
ENSDARG00000008723	1.81586	0.0086843	prkcba	53.3315	15.0298
ENSDARG00000060070	1.80481	0.000891778	adcy7	301.205	86.1525
ENSDARG00000009215	1.80361	0.00220602		50.2951	14.3357
ENSDARG00000026011	1.80199	0.00110887	marveld3	61.7951	17.8054
ENSDARG00000033999	1.8013	0.000157632	cyp26a1	1591.5	456.537
ENSDARG00000077145	1.7984	0.00327469	ADCY3 (2 of 2)	64.5803	18.6289
ENSDARG00000070917	1.79362	0.00229409	kitlga	75.9699	22.0054
ENSDARG00000007813	1.79219	8.54844e-06	RNPEPL1	163.903	47.3887
ENSDARG00000002656	1.79146	0.00609736	stxbp5a	80.5937	23.2646
ENSDARG00000069893	1.78991	6.8148e-05	sphk2	462.26	133.75
ENSDARG00000035694	1.78897	2.83969e-05	stm	4885.29	1413.58
ENSDARG00000020000	1.78356	1.57401e-05	sh3bp4a	615.459	178.719
ENSDARG00000073756	1.78253	1.62084e-05	slc12a7a	952.281	276.77
ENSDARG00000024560	1.77962	0.00232649	slc4a1b	131.123	38.2606
ENSDARG00000093684	1.77947	3.53789e-06	tmem238	669.545	195.054
ENSDARG00000015495	1.77438	3.50486e-08	klf3	434.129	127.001
ENSDARG00000026028	1.77051	0.00238279	ankrd44	181.086	53.0401
ENSDARG00000073681	1.76963	0.000120039	zfhx3	645.132	189.32
ENSDARG00000052423	1.7686	1.12981e-05	ppp1r12c	171.81	50.5591
ENSDARG00000005872	1.76812	0.00336288	arhgap28	1355	397.843
ENSDARG00000089790	1.76784	7.18388e-05	efna5a	1859.79	546.077
ENSDARG00000007077	1.76631	3.83538e-05	si:dkey-145p14.5	926.926	272.504
ENSDARG00000023578	1.7634	9.62696e-06	lpp	435.55	128.359
ENSDARG00000016293	1.76312	0.000127398	vasnb	584.819	172.216
ENSDARG00000029036	1.76207	0.00297963	rab32a	357.277	105.257
ENSDARG00000001880	1.75966	1.44888e-06	stx3a	284.59	84.198
ENSDARG00000015749	1.75724	0.000387882	hps3	220.267	65.2244
ENSDARG00000079727	1.75404	8.94256e-07	sepp1b	761.539	225.648
ENSDARG00000019995	1.7534	0.00261857	bmp4	1321.18	391.89
ENSDARG00000039652	1.75215	0.00637078	si:dkey-235d18.5	103.011	30.6408
ENSDARG00000026491	1.75135	3.72078e-05	lamb1a	5940.32	1764.45
ENSDARG00000005368	1.75002	0.000110044	mcamb	403.975	120.051
ENSDARG00000040534	1.74684	2.92326e-09	epcam	10849.6	3232.61
ENSDARG00000034894	1.74239	0.000278815	wnt5b	3933.48	1175.6
ENSDARG00000055158	1.74152	0.0055361	prox1a	76.616	22.8954
ENSDARG00000061226	1.73539	9.92512e-06	timp2a	106.325	31.9303
ENSDARG00000039966	1.73409	0.000343172	prom1a	114.177	34.2411
ENSDARG00000035175	1.73334	0.00707134	schip1	425.198	127.799
ENSDARG00000021250	1.73325	0.00014243	slc25a48	111.288	33.4305
ENSDARG00000079572	1.73053	0.00744279	plcd3b	70.8626	21.3486
ENSDARG00000061664	1.72942	0.00101602	C9H3orf70 (1 of 2)	217.283	65.5063
ENSDARG00000014646	1.72909	7.39377e-05	aoc2	870.885	262.745
ENSDARG00000020164	1.72831	8.50381e-06	efnb2a	3580.67	1080.72
ENSDARG00000018283	1.72242	0.00225555	cyba	352.08	106.594
ENSDARG00000091272	1.71976	0.00333103	dre-mir-221	59.1749	17.8765
ENSDARG00000013072	1.71924	0.00124783	MMP15 (1 of 2)	298.651	90.794
ENSDARG00000043416	1.71597	5.05129e-05	tnfaip2a	185.011	56.2979
ENSDARG00000079009	1.71571	0.000112011	abca1b	1115.13	339.536
ENSDARG00000071578	1.71439	0.00172247	si:ch211-222k6.3	197.27	60.1403
ENSDARG00000009208	1.71141	0.00423676	prkcda	73.4029	22.4702
ENSDARG00000068557	1.71052	0.00902113	htr5al	38.5124	11.6929
ENSDARG00000006518	1.70539	0.00252107	afap1l1a	102.645	31.5354
ENSDARG00000055648	1.70301	0.000716929	cpda	1346.96	413.685
ENSDARG00000075162	1.70133	0.000408105	chdh	919.857	282.864
ENSDARG00000004377	1.70115	0.000275482	ppp1r13ba	273.066	84.0805
ENSDARG00000012684	1.70096	2.47461e-07	atp2b1a	976.829	300.518
ENSDARG00000063309	1.69823	0.000207358	tjp2a	1398.7	431.118
ENSDARG00000031720	1.69803	4.25586e-05	clstn1	880.827	271.364
ENSDARG00000035858	1.69719	6.42749e-07	cnn2	6455.39	1990.87
ENSDARG00000028661	1.69359	0.00586553	cntfr	736.366	227.672
ENSDARG00000005789	1.69129	1.52747e-05	enpp1	632.291	195.873
ENSDARG00000042940	1.68942	0.00438793	nab1a	88.0893	27.1933
ENSDARG00000086284	1.689	0.00378701		233.528	72.4726
ENSDARG00000088744	1.68158	0.000663445	cyp2aa6	251.899	78.6747
ENSDARG00000043211	1.67536	0.00145374	ripk4	86.0857	27.0662
ENSDARG00000015033	1.67146	0.00668297	slc23a1	43.1311	13.5879
ENSDARG00000037845	1.66905	0.00264151	col9a3	93.9212	29.4668
ENSDARG00000045352	1.6651	0.00304595	zgc:56530	4008.22	1263.77
ENSDARG00000012467	1.66338	0.000355714	spint1b	148.485	46.8494
ENSDARG00000071506	1.66134	1.1814e-05	mgat5	279.41	88.2864
ENSDARG00000091757	1.65529	0.00651057	si:dkey-30j22.2	90.0037	28.6119
ENSDARG00000008548	1.65377	0.000381661	arhgap12a	228.248	72.6693
ENSDARG00000055712	1.65131	0.00750917	sdhda	136.076	43.3937
ENSDARG00000061233	1.6496	0.00347159	abcc5	184.276	58.788
ENSDARG00000015016	1.64871	0.00305708	kif26ab	3897.93	1243.15
ENSDARG00000078888	1.64624	0.0011768	iqgap1	486.924	155.676
ENSDARG00000016490	1.64169	0.00408402	rab11fip3	302.53	96.9928
ENSDARG00000008568	1.63995	2.68877e-06	SLC25A24	703.373	225.792
ENSDARG00000054030	1.63929	8.55039e-07	hoxb5b	979.288	314.368
ENSDARG00000044803	1.63509	7.94459e-05	dhrs3b	1333.27	429.204
ENSDARG00000018814	1.63468	0.000987893	esrp2	288.757	93.1526
ENSDARG00000017821	1.63398	0.00108402	gata5	998.11	321.766
ENSDARG00000027279	1.63307	0.00744801	numb	219.449	70.7872
ENSDARG00000054842	1.63264	2.74406e-06	hsd17b14	687.705	222.012
ENSDARG00000074287	1.63188	2.58529e-05	sptlc2b	1279.69	412.864
ENSDARG00000093019	1.63037	0.00587375	si:dkey-83k24.5	400.971	129.552
ENSDARG00000042617	1.62488	0.000129912	aqp11	234.783	76.1496
ENSDARG00000040991	1.6229	0.00399417	cttnbp2	185.976	60.3803
ENSDARG00000087525	1.61985	0.0035178	CABZ01045212.1	171.979	55.8273
ENSDARG00000088119	1.61883	0.00298779	SLC27A2 (4 of 4)	202.451	65.9872
ENSDARG00000002230	1.61875	0.00620901	sypb	148.218	48.1738
ENSDARG00000042548	1.61616	0.00944619	tpd52l1	164.465	53.6224
ENSDARG00000076868	1.61465	0.00027771	stard13b	218.439	71.3975
ENSDARG00000056483	1.60976	7.21399e-05	ssbp4	4825.52	1581.15
ENSDARG00000036774	1.60909	1.21276e-05	rgs12b	358.754	117.772
ENSDARG00000027345	1.60723	1.45264e-06	mpzl2b	653.407	214.462
ENSDARG00000096849	1.60338	9.21706e-05	si:dkey-16p21.8	736.031	242.172
ENSDARG00000030514	1.59882	0.000215051	acsl1a	461.17	152.2
ENSDARG00000038867	1.59778	0.00350731	shhb	277.461	91.6011
ENSDARG00000038446	1.59299	0.00011433	nrp2b	2480.5	822.26
ENSDARG00000011459	1.58973	0.000165145	gsna	269.606	89.6945
ENSDARG00000009544	1.58802	0.00388159	cldnb	4641.14	1543.7
ENSDARG00000069100	1.5865	7.79457e-05	aldh9a1a.1	926.865	308.586
ENSDARG00000059048	1.58398	0.00580678	mpzl1l	567.544	189.343
ENSDARG00000006705	1.58294	0.00185029	pkn2	650.45	217.117
ENSDARG00000058302	1.58182	9.754e-05	SH3BGRL	1175.54	392.81
ENSDARG00000070651	1.57804	0.000441971	prkcdb	441.721	148.036
ENSDARG00000042468	1.57765	0.00797806	sos1	85.2612	28.6223
ENSDARG00000009488	1.57544	0.000401608	gipc2	226.214	76.0518
ENSDARG00000079444	1.57411	0.00614378	cry3	169.043	56.7951
ENSDARG00000052638	1.57208	0.00108402	fam210b	257.539	86.665
ENSDARG00000021377	1.56897	0.000387462	sh3pxd2b	982.777	331.302
ENSDARG00000042249	1.56729	6.43774e-05	FRMD4A	851.86	287.533
ENSDARG00000089791	1.56644	0.00013876	slc25a32a	737.418	249.124
ENSDARG00000039899	1.5663	0.00185676	zbtb7a	153.151	51.6191
ENSDARG00000073996	1.55948	0.00832535	prickle3	378.935	128.579
ENSDARG00000013168	1.55515	8.41915e-05	jag1b	375.705	127.969
ENSDARG00000089413	1.55432	7.86262e-08	mbpb	851.582	289.933
ENSDARG00000060390	1.55023	0.00428944	mst4	257.364	87.9554
ENSDARG00000057633	1.548	0.00855698	cxcr4a	725.659	248.271
ENSDARG00000074597	1.54577	0.000144864	lzts2a	2366.85	810.657
ENSDARG00000044179	1.54522	0.00356721	rbms2a	267.356	91.7397
ENSDARG00000056929	1.54401	0.00114332	kdm6bb	603.972	207.126
ENSDARG00000069912	1.54349	3.7568e-05	hmga2	200.258	68.7105
ENSDARG00000052695	1.54192	0.000557917	nr2f1a	742.913	255.299
ENSDARG00000020761	1.54143	1.19557e-06	arrdc2	576.159	198.035
ENSDARG00000024694	1.54005	0.000196873	myo1b	1370.09	471.185
ENSDARG00000003165	1.53979	0.00024675	nr2f6b	1484.43	510.65
ENSDARG00000029621	1.52987	0.000569215	sgms1	1206.16	417.685
ENSDARG00000006288	1.52552	0.00204264	prdm5	138.461	48.0724
ENSDARG00000071547	1.52311	0.000533211	CABZ01047562.1	426.617	148.631
ENSDARG00000006044	1.52078	0.00481971	ust	85.5608	29.7137
ENSDARG00000079731	1.52064	0.000186667	kif13ba	928.283	323.503
ENSDARG00000008359	1.51626	4.93209e-08	cnn3a	2831.78	990.107
ENSDARG00000069476	1.51589	0.00183542	spint2	535.387	187.291
ENSDARG00000042091	1.5148	0.0033665	btbd2	431.036	150.86
ENSDARG00000034409	1.51415	8.22621e-05	pik3r3b	1081.86	378.921
ENSDARG00000018966	1.51121	0.0027269	cyb5r1	208.177	73.0224
ENSDARG00000059672	1.50557	0.00847506		274.093	96.6234
ENSDARG00000034541	1.50205	0.00725064	tgfbr2	153.338	54.2862
ENSDARG00000042561	1.49895	0.00537529	lpar2b	376.174	133.204
ENSDARG00000074059	1.49539	5.11235e-05	dlg5a	1204.22	427.109
ENSDARG00000063690	1.49473	3.36488e-06	nrm	335.754	119.208
ENSDARG00000024815	1.49359	0.000386694	ogfrl2	304.454	108.138
ENSDARG00000078680	1.49289	7.82667e-05	vcana	1306.97	464.367
ENSDARG00000070961	1.49259	0.00308838	lepr	96.4284	34.3471
ENSDARG00000096632	1.49075	0.000566881	si:dkey-22o12.7	492.163	175.102
ENSDARG00000062970	1.48897	0.00382457	fam129ba	266.169	94.9195
ENSDARG00000076594	1.48891	0.00735173	PCDH12	404.836	144.393
ENSDARG00000035357	1.4879	0.00817442	gnb2	152.555	54.4378
ENSDARG00000078430	1.47659	0.000232337	tiam1a	1451.13	521.447
ENSDARG00000036121	1.47439	0.00188058	pcdh10b	1199.87	431.82
ENSDARG00000001879	1.47195	0.00159989	nav2b	1221.94	440.486
ENSDARG00000045506	1.47134	0.000784238	GRAMD4 (1 of 2)	219.215	79.1489
ENSDARG00000026294	1.47083	0.000956114	erbb2	1395.47	503.382
ENSDARG00000016981	1.47062	0.00145053	bcar3	226.414	81.6694
ENSDARG00000060515	1.46835	0.000198542	zdhhc9	138.033	50.0769
ENSDARG00000030932	1.4669	0.00857573	fgf10a	199.126	72.1045
ENSDARG00000023104	1.46653	0.00454479	scaper	176.524	63.9583
ENSDARG00000053864	1.46591	0.00809421	ELMSAN1 (2 of 2)	702.318	254.325
ENSDARG00000091548	1.46564	0.00303485	stard9	320.812	116.263
ENSDARG00000011821	1.46388	0.00326472	plod2	856.189	310.492
ENSDARG00000073926	1.46291	0.000686614	synrg	344.336	124.902
ENSDARG00000026513	1.46041	0.00613091	hoxb6b	559.232	203.074
ENSDARG00000013087	1.45778	0.000104469	ndrg3a	1071.96	390.195
ENSDARG00000063661	1.45593	6.84788e-05	nuak2	377.793	137.762
ENSDARG00000017591	1.45302	0.00865223	fat1a	5745.71	2098.66
ENSDARG00000033088	1.4529	5.38405e-05	ubl3a	679.326	248.267
ENSDARG00000017338	1.45062	0.00201192	kidins220b	381.405	139.569
ENSDARG00000091734	1.44872	0.00078115	traf3ip2l	104.483	38.4423
ENSDARG00000004843	1.4481	0.00234885	foxp1a	884.083	324.174
ENSDARG00000042904	1.44002	0.00437501	foxo3b	1041.94	384.183
ENSDARG00000058394	1.43637	0.00842316	tagln3b	528.976	195.337
ENSDARG00000069833	1.43243	0.00430335	rhbdl2	273.18	101.22
ENSDARG00000003061	1.42435	0.00204757	cd276	379.429	141.556
ENSDARG00000024964	1.41891	0.00930416	inadl	78.5549	29.3363
ENSDARG00000074705	1.41689	0.00507821		196.111	73.4383
ENSDARG00000096546	1.41345	0.00319326	nrp2a	410.778	154.423
ENSDARG00000069640	1.40908	0.00656346	vegfc	75.1081	28.252
ENSDARG00000044982	1.40318	0.000334328	dhrs3a	1008.87	381.256
ENSDARG00000058606	1.40196	0.00191319	SIK1	234.793	88.9478
ENSDARG00000008816	1.40159	0.000972198	glud1a	147.537	55.7783
ENSDARG00000053636	1.3986	0.00203483	efcab4a	194.549	73.7352
ENSDARG00000071292	1.39234	0.00909909	ACTN1	112.217	42.8078
ENSDARG00000063292	1.38989	7.82667e-05	zgc:153440	1166.99	445.305
ENSDARG00000013976	1.38894	0.000518515	anxa13	747.743	285.603
ENSDARG00000021443	1.38617	0.000165684	zfp36l1b	443.491	169.802
ENSDARG00000052271	1.3836	0.00434555	slc22a18	156.668	60.0121
ENSDARG00000079784	1.37924	0.00872958	TMEM71	213.513	82.1354
ENSDARG00000061923	1.37045	0.000128104	amotl2a	2483.18	960.474
ENSDARG00000058543	1.36734	0.00364047	lama5	1038.5	402.689
ENSDARG00000069774	1.36443	0.00577371	flot2b	361.66	140.598
ENSDARG00000089038	1.36088	0.00124979	CABZ01057013.1	254.795	99.2768
ENSDARG00000045824	1.36014	0.00933916		733.937	285.693
ENSDARG00000080009	1.3599	0.00202096	bahcc1	825.883	321.825
ENSDARG00000015922	1.35265	0.000553611	zgc:153952	182.921	71.5548
ENSDARG00000088171	1.3511	0.00859201	CIART (2 of 2)	187.357	73.5418
ENSDARG00000086014	1.34693	0.00762642	DLG5 (3 of 3)	551.581	216.797
ENSDARG00000018485	1.34412	0.000338048	cyp2v1	302.038	118.971
ENSDARG00000056995	1.34361	8.92571e-05	snai1a	2345.08	924.056
ENSDARG00000007369	1.34186	0.00378701	tcf7l1b	877.556	346.164
ENSDARG00000051857	1.34111	0.00324376	tes	295.321	116.679
ENSDARG00000043710	1.34072	0.00177349	parvaa	2529.02	998.563
ENSDARG00000003421	1.33888	0.00287977	igf2bp2a	221.229	87.4558
ENSDARG00000009689	1.33506	0.00698833	daam1b	322.72	128.031
ENSDARG00000038281	1.33306	0.000395672	NATD1	504.583	200.289
ENSDARG00000043003	1.33266	0.000148811	pcyt2	1083.72	430.172
ENSDARG00000014358	1.32951	0.0031188	optc	449.797	179.008
ENSDARG00000078520	1.32913	0.00324716	IKBIP	370.917	147.643
ENSDARG00000097684	1.32852	0.00616808	si:ch211-221j21.3	558.337	222.224
ENSDARG00000027249	1.32394	0.000410291	btg1	3934.97	1571.97
ENSDARG00000020645	1.32319	0.00563187	slc7a3a	1661.83	664.072
ENSDARG00000058381	1.32001	0.00391859	zgc:171775	1360.31	544.969
ENSDARG00000076903	1.31426	0.00716254	bend3	274.361	110.405
ENSDARG00000038401	1.31424	0.00320527	tefb	503.955	202.691
ENSDARG00000055043	1.31274	6.31692e-05	depdc7	400.871	161.267
ENSDARG00000020235	1.3107	0.00412884	sept9a	2326.19	937.893
ENSDARG00000056783	1.30881	5.27358e-05	raraa	2146.98	866.499
ENSDARG00000019815	1.30863	0.00795081	fn1a	5932.53	2395.09
ENSDARG00000054771	1.30858	0.00734312	ghra	132.07	53.3394
ENSDARG00000069106	1.30812	0.0089766	fam89b	186.057	75.1364
ENSDARG00000035808	1.30741	0.00715662	clcn4	99.9855	40.4352
ENSDARG00000003169	1.30464	0.000959387	magi1b	914.693	370.333
ENSDARG00000027500	1.29835	3.18052e-05	oxsr1b	367.438	149.355
ENSDARG00000005162	1.29544	6.01596e-05	tpm3	5029.94	2049.32
ENSDARG00000062402	1.29231	0.0052343	frem1b	651.919	266.151
ENSDARG00000003829	1.29165	8.62162e-05	galnt2	1130.82	461.968
ENSDARG00000004402	1.2875	0.0036861	elovl6	249.851	102.235
ENSDARG00000055945	1.28715	0.00107163	asph	10885.9	4460.62
ENSDARG00000062081	1.28021	0.00885462	tbc1d1	128.277	52.8793
ENSDARG00000062973	1.27938	0.00543844	ttll7	185.623	76.3407
ENSDARG00000089776	1.27878	0.00923528		1466.17	604.292
ENSDARG00000045331	1.27832	0.000675786	pkp4	570.357	235.123
ENSDARG00000036065	1.2741	0.00134851	mgat1b	556.036	229.858
ENSDARG00000036080	1.26766	1.45825e-05	cd81	16745.7	6955.12
ENSDARG00000006604	1.26487	0.00677273	pvrl3b	500.959	208.567
ENSDARG00000077404	1.26148	0.00137464	ncoa3	1583.89	660.575
ENSDARG00000077768	1.25868	0.00120483	malt1b	135.046	56.4853
ENSDARG00000014181	1.25853	0.00333863	foxp1b	783.123	327.42
ENSDARG00000009939	1.25686	0.00033423	micu2	385.079	161.289
ENSDARG00000060542	1.25435	0.00201299	LGR4	910.019	381.622
ENSDARG00000020134	1.25166	7.76845e-05	sipa1l1	583.353	245.134
ENSDARG00000069105	1.24986	0.00229409	fgfr4	2548.83	1071.88
ENSDARG00000025220	1.24934	0.00769336	sppl3	1041.45	438.255
ENSDARG00000044642	1.24593	0.00542268	sc5d	243.286	102.636
ENSDARG00000006251	1.24407	0.00509256	ell2	655.31	276.737
ENSDARG00000018985	1.24382	0.00599058	gatsl2	452.176	190.943
ENSDARG00000078864	1.24331	0.000144864	lats2	1047.48	442.431
ENSDARG00000000966	1.24028	0.00236557	ncor2	945.043	400.05
ENSDARG00000054823	1.23951	0.00248863	id3	6008.63	2544.69
ENSDARG00000070743	1.23874	0.00430144	TMEM45A	518.783	219.652
ENSDARG00000008336	1.23174	0.00039244	sh3bp5a	448.557	191.169
ENSDARG00000056600	1.23106	0.00281462	papss2b	731.168	311.437
ENSDARG00000018757	1.23078	0.00790561	zgc:136851	238.176	101.734
ENSDARG00000007549	1.22795	0.00180955	pdxdc1	290.772	124.081
ENSDARG00000074526	1.22196	0.00575357	zbtb16b	3117.08	1336.24
ENSDARG00000044345	1.21303	0.0064567	cyfip1	1643.88	709.204
ENSDARG00000074275	1.20648	0.00438793	limch1a	230.469	99.8825
ENSDARG00000034893	1.20391	0.00541176	rarab	978.805	424.931
ENSDARG00000039082	1.19404	0.00212265	zgc:123010	587.251	256.665
ENSDARG00000033680	1.18472	0.00465827	gli1	904.166	397.725
ENSDARG00000025094	1.18277	0.00260678	edem1	628.15	276.8
ENSDARG00000074060	1.18207	0.000497754	MAP3K14 (2 of 2)	236.661	104.265
ENSDARG00000003142	1.17156	0.00667482	dachc	159.952	70.8839
ENSDARG00000017809	1.1704	0.00382457	stard3	377.157	167.635
ENSDARG00000015805	1.16966	0.000104469	cgnl1	1042.36	463.274
ENSDARG00000076968	1.16091	0.00696035	ubald2	456.146	204.027
ENSDARG00000015887	1.16067	0.000228834	b2ml	547.585	244.917
ENSDARG00000034871	1.14845	0.0075173	mid2	111.559	50.3646
ENSDARG00000019345	1.14212	0.00364362	mark3	562.347	254.836
ENSDARG00000033614	1.14033	0.000466206	rasgef1ba	1907.5	865.35
ENSDARG00000035868	1.1352	0.00373066	spire1a	178.065	81.193
ENSDARG00000040649	1.11581	0.00507821	prickle1a	1366.72	630.755
ENSDARG00000087145	1.1132	0.00406154	PARP10	164.118	75.9726
ENSDARG00000060841	1.11135	0.00677273	pik3c2a	362.247	167.605
ENSDARG00000057708	1.10982	0.00795081	PHTF1	521.393	241.726
ENSDARG00000038693	1.10504	0.00433332	gng7	504.665	234.583
ENSDARG00000073862	1.10301	0.00844764	ptpn13	618.533	287.951
ENSDARG00000061275	1.10122	0.00796485	plxna1	537.765	250.692
ENSDARG00000006553	1.07025	0.000412555	rras	2002.22	953.5
ENSDARG00000016429	1.0645	0.00324637	farp2	1636.29	782.375
ENSDARG00000019362	1.05771	0.00548936	ptbp1a	5457.77	2622.05
ENSDARG00000005927	1.04514	0.00321659	tbc1d17	256.059	123.997
ENSDARG00000055502	1.03854	0.0067584	cicb	409.452	199.453
ENSDARG00000040352	1.03388	0.00713527	crot	206.314	100.663
ENSDARG00000037967	1.0321	0.00312908	BX571714.2	571.041	279.173
