## Supplementary material for "Identification of downstream effectors of retinoic acid specifying the zebrafish pancreas by integrative genomics": Sup.Table2

### Sheet: RA regulated genes_3s
ENSEMBL ID	Log2FC (RA vs DMSO)	FDR (RA vs DMSO)	Gene Name	DMSO	RA
ENSDARG00000019566	10.199	5.30468e-12	neurod	0	211.683
ENSDARG00000037278	7.91058	1.43892e-36	lrata	14.2937	3424.97
ENSDARG00000028846	7.36355	4.71357e-12	arl3l1	1.32482	215.596
ENSDARG00000096951	7.29981	0.000111581	si:dkey-193b18.1	0	28.4763
ENSDARG00000042956	7.12722	0.000510642	cyp2ad6	0	25.1907
ENSDARG00000094693	6.99245	0.00327177	si:dkey-220k22.3	0	22.8856
ENSDARG00000095453	6.98136	0.000187458	si:rp71-17i16.6	0.300991	44.4428
ENSDARG00000058980	6.879	0.000575118	cyp1c1	0.342602	41.554
ENSDARG00000057064	6.79644	1.66413e-13	enpep	3.40613	371.962
ENSDARG00000051892	6.79376	1.35236e-10	KCNG4 (1 of 2)	1.35847	146.687
ENSDARG00000020031	6.61888	0.00545056	cldn11a	0	17.7264
ENSDARG00000052115	6.45089	1.59865e-06	ehf	1.0278	87.1748
ENSDARG00000040799	6.32799	3.01511e-07	sst1.1	1.6971	133.542
ENSDARG00000059815	6.12465	3.75138e-11	oaz2b	2.22382	157.694
ENSDARG00000090140	6.09939	0.00710467	tmem196b	0	12.4188
ENSDARG00000077121	6.07083	2.5995e-16	cyp26b1	57.9533	3895.31
ENSDARG00000004965	6.0595	8.79e-06	bmp5	1.01587	65.9493
ENSDARG00000037281	6.02725	2.23892e-09	fgg	1.92282	126.804
ENSDARG00000022295	6.00074	0.000604621	hnf1bb	0.338624	22.501
ENSDARG00000032737	5.6698	4.37842e-06	gria3a	1.31686	66.8688
ENSDARG00000092988	5.6633	4.24283e-24	si:dkey-25e11.10	4.14266	213.593
ENSDARG00000088122	5.62235	0.00731953	RASSF10 (3 of 3)	0.677248	32.5315
ENSDARG00000079578	5.53337	5.00852e-25	rbpms2b	71.6317	3323.73
ENSDARG00000088804	5.51135	0.000477753	CR769772.1	1.36245	60.9759
ENSDARG00000007097	5.37573	0.00430675	her13	0	7.21207
ENSDARG00000055278	5.30864	6.70249e-07	cfb	2.04765	79.3191
ENSDARG00000094496	5.29587	3.45725e-05	cfhl4	1.2416	50.293
ENSDARG00000031420	5.28108	0.000107323	wt1a	2.03572	77.6897
ENSDARG00000036231	5.23889	9.99942e-37	hoxa3a	110.188	4168.5
ENSDARG00000044387	5.2217	6.48981e-18	cldn2	14.9015	554.562
ENSDARG00000026039	5.17413	5.24915e-21	cyp1a	23.1869	836.841
ENSDARG00000035942	5.16373	3.4235e-12	hrh3	7.33897	260.985
ENSDARG00000058008	5.15289	2.99185e-08	six3a	5.03989	177.909
ENSDARG00000040946	5.12369	1.22238e-19	olig2	8.35087	288.522
ENSDARG00000015073	5.10299	0.00020951	eng1b	1.01587	34.1406
ENSDARG00000035116	5.04609	5.99404e-08	CR847941.1	3.33086	108.879
ENSDARG00000001784	5.02807	1.12502e-20	hoxa5a	11.5489	375.068
ENSDARG00000028099	4.92626	5.29712e-09	sh2d3ca	3.70314	110.866
ENSDARG00000095767	4.87871	9.04004e-07	dio3b	6.38239	189.232
ENSDARG00000036463	4.85617	1.81244e-25	cldn15a	88.2169	2554.65
ENSDARG00000069940	4.82751	5.08032e-12	zgc:158309	4.99033	140.418
ENSDARG00000057721	4.78933	8.79e-06	hoxa1a	2.03572	55.197
ENSDARG00000005112	4.67533	1.03653e-12	cdh17	14.65	376.69
ENSDARG00000006468	4.58938	0.000535871	grap2a	1.24558	30.9787
ENSDARG00000053853	4.57486	2.70579e-15	slc13a2	37.2982	890.01
ENSDARG00000032849	4.56542	6.19681e-11	ndrg1a	54.1955	1286.06
ENSDARG00000076022	4.50944	0.00201727	zgc:172282	1.65946	37.4252
ENSDARG00000039145	4.48984	0.00698946	plaub	1.69312	37.4912
ENSDARG00000069332	4.43347	3.20727e-05	tmem72	2.48717	55.2248
ENSDARG00000013057	4.4044	3.8118e-43	hoxb5a	161.679	3425.47
ENSDARG00000054030	4.40407	2.96247e-40	hoxb5b	588.789	12467.7
ENSDARG00000033999	4.37473	7.41465e-34	cyp26a1	1495.4	31025.1
ENSDARG00000060413	4.23772	2.56781e-06	si:ch211-157b11.8	58.1593	1096.63
ENSDARG00000090444	4.20615	0.000319922	ponzr1	6.27354	115.911
ENSDARG00000006598	4.19979	0.000180587	sgk2b	3.3685	61.2434
ENSDARG00000075147	4.18655	0.000218968	lrrc38	2.38628	42.5249
ENSDARG00000034718	4.12366	0.000727576	tfpia	2.44954	44.2662
ENSDARG00000026513	4.09986	2.50738e-24	hoxb6b	308.333	5289.45
ENSDARG00000054150	4.07406	1.84311e-05	cx23	2.68727	44.3086
ENSDARG00000038153	4.02117	1.23523e-15	lgals2b	57.4215	932.955
ENSDARG00000070792	4.02103	2.82871e-05	lrrc15	5.02398	80.8312
ENSDARG00000038386	4.01569	3.32152e-05	ascl1a	7.92107	127.658
ENSDARG00000097724	3.95251	0.000233203	si:ch211-84g22.1	2.56244	39.9173
ENSDARG00000010925	3.92591	0.00357001	HTRA3 (1 of 2)	2.73286	40.7315
ENSDARG00000088310	3.9021	0.000724838		2.6377	39.1557
ENSDARG00000092342	3.90154	0.000104852	CT978957.2	2.94267	43.6924
ENSDARG00000032098	3.87779	0.00401741	c8g	1.58022	23.6663
ENSDARG00000001498	3.87357	2.67117e-19	skap1	52.0554	761.897
ENSDARG00000044406	3.87162	0.00172375	LURAP1	3.28527	48.2228
ENSDARG00000030896	3.86185	0.000280925	foxq1a	6.89326	99.9443
ENSDARG00000068967	3.84425	0.00674616	zgc:153372	2.39026	33.6183
ENSDARG00000014488	3.84194	2.7686e-07	ca2	4.55257	65.2949
ENSDARG00000005394	3.83463	3.38407e-05	dnmt3aa	11.1231	159.06
ENSDARG00000098007	3.8331	0.000327685	si:ch1073-425j19.2	10.0776	143.293
ENSDARG00000058775	3.80371	3.18565e-12	SLC22A3	269.663	3765.02
ENSDARG00000019601	3.77995	0.00319634	col12a1b	4.04177	55.3461
ENSDARG00000013533	3.75393	0.000281632	hoxb4a	45.2004	608.739
ENSDARG00000014031	3.71871	3.03469e-05	abcc2	4.87743	64.588
ENSDARG00000005364	3.71186	0.00224315	grin3b	4.59411	61.4571
ENSDARG00000017880	3.70795	0.000575118	kcnip3b	9.90134	129.736
ENSDARG00000055305	3.68094	0.000139574	ret	2.60007	33.6883
ENSDARG00000045669	3.67127	7.34369e-06	si:dkey-39a18.1	17.486	222.287
ENSDARG00000042529	3.6697	0.00386968	gnat2	4.70708	59.464
ENSDARG00000014480	3.66356	0.000226102	nr6a1b	35.7996	452.597
ENSDARG00000030644	3.65489	2.89306e-06	gnai3	3.63185	45.2775
ENSDARG00000060248	3.60452	9.23237e-08	CABZ01078314.1	17.7295	214.931
ENSDARG00000069329	3.60371	4.94855e-05	drgx	2.26543	28.1815
ENSDARG00000023290	3.55524	8.75803e-14	fabp3	126.098	1481.28
ENSDARG00000021566	3.54116	0.000446053	OTOP1	8.00827	93.1003
ENSDARG00000061918	3.5406	0.00119767	cplx2	16.4816	192.702
ENSDARG00000032705	3.52421	1.90124e-17	foxg1b	77.3613	891.113
ENSDARG00000042081	3.49969	4.9658e-09	SSTR5	18.3416	206.491
ENSDARG00000061541	3.48888	0.00847632	unc5db	9.13306	102.236
ENSDARG00000044982	3.47074	4.77564e-08	dhrs3a	1265.83	14034.1
ENSDARG00000092944	3.45701	0.00120901	si:dkey-117n7.3	2.64168	29.077
ENSDARG00000029308	3.4345	0.00162373	prr15lb	3.91694	42.3803
ENSDARG00000056130	3.41343	0.000817623	neurog1	2.79214	30.3065
ENSDARG00000098045	3.40823	4.24116e-06	si:dkey-172f14.2	16.8538	180.426
ENSDARG00000059695	3.3934	0.00148235	DUSP28	3.01794	31.1449
ENSDARG00000026296	3.36944	9.26781e-05	zgc:112994	32.8466	339.115
ENSDARG00000039356	3.352	0.000134721	zgc:194209	61.1749	623.854
ENSDARG00000039123	3.35024	0.000224608	trim9	13.1469	134.343
ENSDARG00000095896	3.32989	1.50996e-05	pou3f3b	4.41795	45.2032
ENSDARG00000053500	3.3131	0.00436281	cbsa	2.73286	26.7877
ENSDARG00000096616	3.30352	3.56343e-05	si:ch211-255p10.3	6.98444	68.4343
ENSDARG00000005894	3.29964	4.24555e-12	slc7a9	24.2682	238.731
ENSDARG00000012625	3.29768	4.17542e-12	prkag2a	83.74	823.034
ENSDARG00000071208	3.29736	2.2735e-05	wnt4a	5.0952	51.0033
ENSDARG00000077352	3.2932	0.00456544	B4GALNT1 (2 of 2)	2.34865	22.5802
ENSDARG00000036773	3.27003	0.00304317	s100s	8.84002	84.5091
ENSDARG00000014626	3.26547	5.13965e-13	dlx3b	69.6046	669.23
ENSDARG00000052094	3.26361	0.00520787	notch1b	76.2476	732.147
ENSDARG00000069640	3.24905	9.23585e-08	vegfc	66.557	631.587
ENSDARG00000044544	3.24453	0.00105999	zgc:110782	4.85356	46.2745
ENSDARG00000040923	3.2341	5.05477e-05	crabp2a	104.622	984.579
ENSDARG00000079802	3.22233	6.31424e-18	aanat2	90.4407	844.38
ENSDARG00000075168	3.21779	0.00385856	anpepb	10.7925	99.8119
ENSDARG00000010158	3.20592	0.00563916	nbeab	8.00031	73.8805
ENSDARG00000015955	3.19739	2.59154e-06	cldnc	342.08	3138.24
ENSDARG00000054025	3.19728	0.000224874	hoxb8b	62.3928	571.779
ENSDARG00000074371	3.18038	0.00575445	tirap	4.48129	40.9893
ENSDARG00000056084	3.16187	1.89877e-05	igsf21b	12.3908	110.313
ENSDARG00000013343	3.15087	3.20052e-06	kif26ba	38.3937	341.132
ENSDARG00000040253	3.14411	0.00148727	onecutl	4.98237	43.9044
ENSDARG00000042978	3.1422	1.29192e-06	cyp2p6	21.0723	185.541
ENSDARG00000045517	3.1322	1.78388e-05	itih5	35.6174	312.558
ENSDARG00000096770	3.13184	1.17555e-07	si:ch73-21k16.6	79.5293	698.269
ENSDARG00000009430	3.1263	4.18677e-10	tmem30c	39.2646	344.286
ENSDARG00000070162	3.11897	2.56781e-06	stox2a	265.95	2311.59
ENSDARG00000052089	3.11482	0.00206021	CR352260.1	24.4626	211.216
ENSDARG00000038288	3.10718	8.02568e-08	cd151	10.3648	89.7087
ENSDARG00000056587	3.09328	4.34327e-10	cyp2r1	27.128	230.868
ENSDARG00000076997	3.09097	2.96364e-06	stxbp4	9.29545	78.7984
ENSDARG00000052534	3.09041	0.0024266	arsg	3.02192	25.3674
ENSDARG00000040087	3.08854	1.5646e-07	epb41l4a	127.364	1083.16
ENSDARG00000020944	3.08688	9.11165e-08	ezra	144.706	1231.22
ENSDARG00000005085	3.0862	0.00430675	ggctb	4.41398	37.8206
ENSDARG00000039941	3.07224	0.00519417	OLFML2A (2 of 2)	6.00613	51.1526
ENSDARG00000073757	3.06892	7.11788e-09	pdzrn3a	15.5531	130.027
ENSDARG00000040705	3.06848	4.35439e-06	glsb	51.007	429.324
ENSDARG00000074280	3.06093	0.00642054	STARD4	4.40426	36.1325
ENSDARG00000075806	3.04972	0.000783454	kirrel3a	9.1369	76.0988
ENSDARG00000037679	3.03261	1.35236e-10	MPC2 (2 of 2)	33.1219	271.172
ENSDARG00000021250	3.03151	8.19917e-10	slc25a48	58.2494	476.965
ENSDARG00000088116	2.99295	5.56479e-10	gstm3	97.9039	780.968
ENSDARG00000054103	2.99198	1.21867e-10	ripply1	429.401	3417.22
ENSDARG00000069912	2.98058	1.02804e-05	hmga2	77.7182	612.788
ENSDARG00000030547	2.9783	2.25401e-12	rnd1	72.0458	568.269
ENSDARG00000076412	2.97674	0.00778684	CORIN	3.63583	28.7672
ENSDARG00000044001	2.94663	1.78388e-05	lgals3l	27.3121	210.057
ENSDARG00000033950	2.93492	0.00575445	lamb2l	3.1684	24.7964
ENSDARG00000008010	2.93426	0.000237577	zgc:194189	9.05779	68.7412
ENSDARG00000068726	2.89877	0.00433762	masp1	34.8381	261.023
ENSDARG00000079420	2.89165	0.00120901	dpp4	33.3594	248.323
ENSDARG00000007173	2.8804	1.59705e-08	cyp2y3	76.8925	565.404
ENSDARG00000074663	2.87855	8.11161e-05	SAMD8 (1 of 2)	17.9489	133.211
ENSDARG00000025757	2.8734	5.51343e-06	zgc:64085	145.864	1069.17
ENSDARG00000093629	2.87094	0.00396511	si:ch211-106h4.4	11.2462	81.7142
ENSDARG00000095580	2.86804	0.000139574	si:ch211-67e16.11	62.361	455.417
ENSDARG00000071448	2.85931	2.25907e-07	leprel1	32.3857	235.144
ENSDARG00000061259	2.84547	4.78612e-09	sost	31.1716	224.242
ENSDARG00000067829	2.84013	0.00216427	ppargc1a	6.68742	47.7649
ENSDARG00000010630	2.83475	2.24717e-10	hoxb6a	330.996	2362.15
ENSDARG00000036074	2.81772	8.19319e-06	cebpa	344.771	2431.49
ENSDARG00000054274	2.79442	2.39743e-06	pcdh10a	481.393	3339.99
ENSDARG00000079740	2.79033	0.00888642	EFNA2 (2 of 2)	5.59231	38.9749
ENSDARG00000008305	2.78837	1.04935e-11	hand2	187.615	1296.56
ENSDARG00000089640	2.78295	0.00170434	si:dkey-117n7.5	26.7769	185.36
ENSDARG00000070337	2.77804	2.24717e-10	hoxc1a	205.559	1411.08
ENSDARG00000035253	2.77464	0.00127946	npr3	24.1988	165.233
ENSDARG00000060010	2.75545	5.15721e-06	iqgap2	45.1263	305.158
ENSDARG00000053483	2.74935	1.4182e-08	zgc:113054	201.637	1355.03
ENSDARG00000037116	2.74579	1.5834e-14	cxcl12a	161.531	1082.34
ENSDARG00000015559	2.74318	2.24717e-10	fstl1a	762.333	5103.88
ENSDARG00000079071	2.72293	0.00991709	jam2b	6.58829	43.3555
ENSDARG00000075821	2.7222	5.63798e-09	plxnb1a	49.9306	330.113
ENSDARG00000010132	2.72163	2.72662e-07	dacha	33.225	219.931
ENSDARG00000033161	2.72061	0.00631064	sst1.2	75.8931	500.765
ENSDARG00000007370	2.71419	0.000913205	dysf	116.958	767.923
ENSDARG00000040717	2.71194	1.27834e-06	macc1	41.7479	274.574
ENSDARG00000056920	2.68201	9.8228e-05	tmem88a	87.2803	559.89
ENSDARG00000005943	2.66421	0.000226102	htra4	30.2583	192.541
ENSDARG00000021688	2.64923	1.60267e-05	mxa	29.0463	183.102
ENSDARG00000002405	2.64886	3.60661e-05		32.3378	203.511
ENSDARG00000070917	2.6478	1.54219e-07	kitlga	142.543	892.457
ENSDARG00000062251	2.63286	5.61922e-05	FBXL7	14.9551	92.6403
ENSDARG00000086826	2.62965	3.48195e-05	sult6b1	498.895	3087.28
ENSDARG00000033971	2.61973	4.57144e-05	prrx1a	27.021	165.192
ENSDARG00000006010	2.61617	2.14064e-13	bmi1a	248.55	1525.12
ENSDARG00000000804	2.61436	0.00105999	rassf6	65.1371	399.023
ENSDARG00000016725	2.60681	0.00152938	GADD45G (1 of 3)	107.277	653.011
ENSDARG00000089429	2.6056	3.79711e-06	si:dkey-205h13.2	77.0843	468.711
ENSDARG00000069692	2.59342	0.000817623	col7a1l	47.4595	286.599
ENSDARG00000079230	2.59105	0.0048931	sorbs1	12.4205	74.4927
ENSDARG00000040291	2.58114	0.00105999	cadm4	11.3887	67.8652
ENSDARG00000096750	2.56267	1.62204e-06	si:dkey-11c5.14	311.491	1841.58
ENSDARG00000056027	2.55935	1.93012e-07	hoxb8a	212.137	1250.72
ENSDARG00000042556	2.52622	5.54397e-16	nr5a2	399.25	2300.1
ENSDARG00000003635	2.52489	0.00024528	atp6v1e1a	32.3123	185.537
ENSDARG00000006580	2.52123	1.40467e-07	cldnd	41.863	240.802
ENSDARG00000014091	2.51629	4.24555e-12	osr1	689.388	3943.57
ENSDARG00000001721	2.50045	3.5478e-13	oc90	280.193	1585.24
ENSDARG00000055118	2.49757	0.00583633	mylipb	6.50722	36.8907
ENSDARG00000079555	2.49302	3.48795e-05	ccdc85cb	15.4619	87.1826
ENSDARG00000086288	2.4793	1.20476e-05	scg3	45.0789	251.117
ENSDARG00000069382	2.47748	1.81427e-07	mxtx1	103.615	577.804
ENSDARG00000018492	2.46298	5.24206e-07	znf503	801.486	4418.87
ENSDARG00000032617	2.44759	1.25519e-07	fgfrl1a	136.154	742.755
ENSDARG00000027290	2.44566	8.99712e-08	nrp1b	141.21	768.888
ENSDARG00000053493	2.44478	5.74677e-05	aldh1a2	89.9599	488.929
ENSDARG00000044365	2.43438	3.09172e-05	angptl3	590.272	3190.99
ENSDARG00000056018	2.4187	0.0038863	itga6l	54.2486	289.398
ENSDARG00000069956	2.4175	0.00835586	pdlim2	62.8372	336.546
ENSDARG00000053136	2.40755	0.000124998	b2m	18.282	96.7358
ENSDARG00000052695	2.39509	2.20709e-08	nr2f1a	958.283	5040.93
ENSDARG00000069503	2.39427	0.00153477	cldnh	52.0252	273.445
ENSDARG00000004078	2.3919	0.000450953	acsl4a	162.084	851.637
ENSDARG00000044827	2.38998	0.00703869	wnt7aa	15.6167	81.7115
ENSDARG00000040628	2.37376	0.000844467	CLDN17	26.8267	139.131
ENSDARG00000043279	2.36122	0.00307888	aqp12	39.5778	203.495
ENSDARG00000061405	2.34008	1.85467e-13	eva1a	237.749	1203.4
ENSDARG00000044809	2.3334	0.00434637	fpgs	32.546	164.188
ENSDARG00000063684	2.33182	0.000356498	ppm1h	87.229	439.291
ENSDARG00000021494	2.29498	0.00566729	hnf4a	41.9176	206.649
ENSDARG00000089361	2.29196	0.000288826	wu:fb59d01	49.5154	242.249
ENSDARG00000093874	2.27958	0.000477753	si:dkey-196j8.2	20.8443	101.225
ENSDARG00000016235	2.27537	1.1748e-09	rbp1a	1803.36	8730.05
ENSDARG00000014465	2.27197	0.00333499	arhgef25b	79.1851	382.816
ENSDARG00000093135	2.26649	0.00427939	si:dkey-117n7.2	22.5313	108.751
ENSDARG00000074059	2.26573	1.39188e-09	dlg5a	870.259	4185.84
ENSDARG00000079889	2.25895	0.00253093	PHLDB2 (2 of 2)	40.174	192.536
ENSDARG00000010276	2.22391	0.000604502	ptgs2b	24.2265	113.804
ENSDARG00000069433	2.21904	0.00020871	tnk1	51.0812	237.824
ENSDARG00000097706	2.21867	2.6218e-06	si:dkey-11a7.3	101.431	473.117
ENSDARG00000044685	2.15181	1.392e-05	nr0b2a	93.2348	415.115
ENSDARG00000058381	2.13284	0.00105443	zgc:171775	571.209	2505.44
ENSDARG00000069388	2.13139	1.72229e-08	tmem88b	586.226	2568.26
ENSDARG00000012981	2.12025	2.38911e-05	osbpl7	84.037	365.52
ENSDARG00000077982	2.11996	4.84764e-06	elf3	107.865	468.617
ENSDARG00000044803	2.11467	4.22177e-08	dhrs3b	2405.93	10419.3
ENSDARG00000062058	2.11256	0.0017616	slc12a7b	39.0589	169.528
ENSDARG00000011371	2.10949	7.57849e-05	zgc:64106	227.371	981.271
ENSDARG00000000175	2.10761	1.86083e-05	hoxb2a	118.085	509.653
ENSDARG00000088816	2.09967	5.4494e-05		173.805	744.866
ENSDARG00000009215	2.09775	0.00734719		34.2367	146.918
ENSDARG00000070338	2.09679	0.000105204	hoxc4a	37.4862	160.741
ENSDARG00000029263	2.08862	9.28762e-09	hoxb3a	651.534	2772.41
ENSDARG00000068182	2.08043	1.72341e-08	crb3b	121.149	512.275
ENSDARG00000097205	2.06449	0.00250387	ulk2	29.8609	125.147
ENSDARG00000012340	2.06122	0.00402031	ptpn11b	25.6567	106.608
ENSDARG00000034852	2.0558	0.00202603	nt5c2l1	13.5093	56.3678
ENSDARG00000038106	2.01276	0.000493694	slc37a4a	57.7427	233.741
ENSDARG00000001733	2.01208	1.08839e-06	gulp1a	131.741	531.546
ENSDARG00000019845	2.00358	2.27794e-07	pdlim1	448.806	1799.74
ENSDARG00000014655	2.00325	0.000125325	itpr1a	45.9762	184.286
ENSDARG00000014018	1.99816	0.000295156	lhx1a	142.99	571.918
ENSDARG00000088306	1.99327	0.0075239	CABZ01088737.1	42.3481	169.324
ENSDARG00000029544	1.99117	0.000670532	id2b	298.658	1187.85
ENSDARG00000009702	1.98213	0.00522119	ascl1b	292.299	1154.87
ENSDARG00000068965	1.97479	0.00392632	nrip1a	61.5052	241.724
ENSDARG00000042151	1.94093	3.66238e-05	skia	388.493	1492.48
ENSDARG00000062199	1.92825	6.01344e-05	si:dkey-217l24.1	159.419	607.139
ENSDARG00000035831	1.91938	0.00108191	gata6	1482.22	5606.8
ENSDARG00000033172	1.91187	6.18573e-08	nr2f5	874.451	3290.67
ENSDARG00000015959	1.88211	0.00229362	TSHZ3	110.912	408.602
ENSDARG00000056653	1.87129	1.4425e-05	fhl1b	115.368	422.23
ENSDARG00000008239	1.86719	0.000712019	mocs3	28.3396	103.602
ENSDARG00000036558	1.86541	0.00456328	col18a1	117.972	430.678
ENSDARG00000025826	1.86317	2.98595e-10	gna12a	309.937	1128.38
ENSDARG00000077318	1.84324	0.00391701	SKIDA1	94.8315	340.185
ENSDARG00000091756	1.83526	0.00322523	insm1a	93.1637	331.967
ENSDARG00000060123	1.82752	0.00698008	ca16b	22.258	79.6319
ENSDARG00000010727	1.82394	0.00651315	ttyh2l	66.993	236.82
ENSDARG00000021389	1.81275	0.00110249	jag2b	184.214	647.858
ENSDARG00000041190	1.806	0.00461454		75.3543	264.417
ENSDARG00000005210	1.80574	0.00100031	coro2a	59.9148	209.852
ENSDARG00000029795	1.78944	0.000731622	fam213b	1651.45	5708.59
ENSDARG00000058606	1.77309	3.36488e-05	SIK1	245.119	838.423
ENSDARG00000040492	1.7642	2.42339e-09	mthfd1b	335.416	1139.77
ENSDARG00000007302	1.76187	0.000103413	sh3gl3b	197.518	670.077
ENSDARG00000077555	1.75965	1.71604e-08	eva1ba	85.1674	288.566
ENSDARG00000015176	1.74608	4.39576e-05	ror1	222.338	746.738
ENSDARG00000093797	1.74182	0.00202125	si:dkey-81p22.11	38.5756	129.058
ENSDARG00000060148	1.73592	0.00715456	sh3pxd2aa	198.103	660.366
ENSDARG00000008174	1.72979	0.000215558	hoxb1a	1364	4523.84
ENSDARG00000054300	1.71943	1.21148e-06	dhrs1	75.983	250.287
ENSDARG00000022845	1.71362	0.000450953	lias	57.192	188.318
ENSDARG00000017986	1.71323	0.00073017	vps13d	192.771	632.948
ENSDARG00000040527	1.69858	3.73378e-06	siae	94.3738	306.688
ENSDARG00000059646	1.68832	1.10378e-06	nt5dc2	786.904	2535.99
ENSDARG00000062420	1.67938	0.00392632	nfia	164.291	526.565
ENSDARG00000027930	1.67535	0.000957393	naprt1	75.1022	240.122
ENSDARG00000053301	1.67145	0.00790087	insm1b	107.242	341.744
ENSDARG00000026531	1.67081	0.00278034	alcama	901.811	2871.43
ENSDARG00000056239	1.66392	0.00856332	tmem45b	151.266	479.792
ENSDARG00000093904	1.64779	0.00527387	si:ch73-94f11.5	35.3913	110.646
ENSDARG00000070670	1.62833	0.00598452	crip2	173.107	535.439
ENSDARG00000043376	1.62746	0.000853486	egfl7	165.282	510.437
ENSDARG00000021287	1.62443	3.65857e-09		199.928	616.57
ENSDARG00000005423	1.62426	0.000237577	pgam1a	94.0206	290.154
ENSDARG00000045658	1.60843	0.000795545	msrb3	69.3589	211.696
ENSDARG00000054128	1.60727	0.000494134	im:7136021	156.715	476.833
ENSDARG00000006900	1.59744	0.000194547	impdh2	144.2	436.717
ENSDARG00000052638	1.59482	0.000120145	fam210b	273.322	826.343
ENSDARG00000093232	1.58557	0.000992726	si:dkey-202p8.1	144.324	433.311
ENSDARG00000061256	1.58498	3.01073e-06	FAM195A	888.004	2663.14
ENSDARG00000054191	1.56879	0.00581363	pgk1	47.9798	142.465
ENSDARG00000079253	1.55697	0.000844104	plch1	37.4212	110.663
ENSDARG00000075557	1.55332	0.000595063	apcdd1l	247.652	727.089
ENSDARG00000093773	1.55082	0.00554339	si:ch1073-296i8.2	29.8171	87.047
ENSDARG00000069991	1.54813	0.000602827	gadd45ab	318.152	929.933
ENSDARG00000057983	1.54746	0.00859963	svopl	180.757	529.098
ENSDARG00000000588	1.52606	0.0075082	grasp	48.976	141.292
ENSDARG00000029695	1.51684	0.000190601	pgp	309.063	884.05
ENSDARG00000021110	1.50671	0.00145781	poc1b	146.398	415.594
ENSDARG00000041140	1.50449	0.000237577	ddb2	85.8946	243.093
ENSDARG00000054842	1.49425	0.00251022	hsd17b14	304.692	858.835
ENSDARG00000077840	1.46813	0.0082609	meis2b	1022.88	2830.56
ENSDARG00000014969	1.46736	0.00145781	ankhb	125.491	347.392
ENSDARG00000053479	1.45736	0.00581363	gdf6a	635.833	1746.72
ENSDARG00000011157	1.42735	0.00148727	arhgef18a	259.596	698.736
ENSDARG00000005541	1.41441	0.00493654	wif1	67.3787	179.98
ENSDARG00000033733	1.3984	0.0039856	ntn1a	259.178	683.302
ENSDARG00000054033	1.38821	0.000215849	hoxb1b	2342.41	6131.9
ENSDARG00000006615	1.38365	0.000424592	hnf1ba	1701.3	4439.85
ENSDARG00000043457	1.36946	0.000300455	gapdh	592.894	1531.84
ENSDARG00000055647	1.36893	2.07055e-05	ftr82	1513.17	3908.85
ENSDARG00000019541	1.36853	0.00612393	gpt2l	438.285	1131.53
ENSDARG00000033614	1.35378	1.74303e-09	rasgef1ba	2001.76	5116.78
ENSDARG00000055912	1.35132	1.54128e-05	nipa2	654.685	1670.3
ENSDARG00000005104	1.3485	0.000410715	limk2	3076.4	7834.3
ENSDARG00000056783	1.34807	0.00196829	raraa	2003.02	5099.05
ENSDARG00000043608	1.33749	0.00713823	eif4ebp1	2627.31	6639.23
ENSDARG00000087697	1.30298	0.00191346	lpl	157.089	387.08
ENSDARG00000006497	1.27905	0.000784357	rtn1a	1527.36	3706.88
ENSDARG00000021443	1.27665	0.0086283	zfp36l1b	445.322	1078.79
ENSDARG00000025375	1.25946	0.000542657	idh1	370.898	888.03
ENSDARG00000005891	1.24425	0.00718449	cyb5r3	49.487	117.594
ENSDARG00000005026	1.23795	0.00375657	tshz1	511.245	1206.82
ENSDARG00000042848	1.23635	0.00826589	pcmtl	41.4727	98.1815
ENSDARG00000078741	1.2127	0.00658213		63.6103	147.31
ENSDARG00000006837	1.21267	0.00838397	mycn	1853.97	4297.2
ENSDARG00000024564	1.18801	0.00430071	sccpdhb	160.822	366.144
ENSDARG00000025693	1.18591	0.00168265	tmem9b	315.986	718.996
ENSDARG00000057867	1.18074	0.00952189	lasp1	867.375	1966.4
ENSDARG00000060748	1.14161	0.00565566	tsfm	93.3029	206.044
ENSDARG00000028937	1.12421	0.00364199	taf1b	104.729	228.818
ENSDARG00000035984	1.12022	0.00747574	mnx1	843.686	1833.32
ENSDARG00000056966	1.10387	0.00988586	nek7	165.662	355.378
ENSDARG00000015015	1.07079	0.00522119	tspan18b	663.418	1393.97
ENSDARG00000074756	1.05701	0.0051703	tfb2m	244.931	509.652
ENSDARG00000053878	1.04972	0.00651315	zgc:123248	121.578	252.042
ENSDARG00000063191	1.03307	0.00563168	extl2	94.6137	192.986
ENSDARG00000032876	0.974892	0.0083265	trit1	118.848	233.764
ENSDARG00000005560	0.947765	0.00196605	ywhah	808.54	1559.59
ENSDARG00000036774	-0.924956	0.00851674	rgs12b	425.156	224.423
ENSDARG00000007179	-1.03016	0.00426207	sash1a	1329.45	651.14
ENSDARG00000060169	-1.12668	0.000203356	mns1	316.313	144.825
ENSDARG00000003193	-1.14662	0.0026491	rassf7b	413.499	186.646
ENSDARG00000034643	-1.14696	0.000417447	fhl3a	680.011	306.459
ENSDARG00000053713	-1.15086	0.00937481	ccdc88c	561.618	253.825
ENSDARG00000033088	-1.17741	0.00737095	ubl3a	675.299	298.917
ENSDARG00000030608	-1.18405	0.00846922	rhogd	117.897	52.1249
ENSDARG00000006693	-1.19146	0.00427939	tmprss4a	693.623	304.051
ENSDARG00000076153	-1.19185	0.00977976	lca5	90.7779	39.6825
ENSDARG00000074020	-1.19349	0.00344499	lima1	5813.3	2541.79
ENSDARG00000096962	-1.23662	0.00520787	si:ch211-225o7.1	138.043	58.5431
ENSDARG00000036967	-1.24207	0.00527387	smox	178.984	75.7659
ENSDARG00000079276	-1.26035	0.00130253	UBE2QL1	401.971	168.192
ENSDARG00000032369	-1.26537	0.00937481	btbd6b	813.386	338.12
ENSDARG00000078459	-1.30791	4.99117e-05	cux1a	349.824	141.357
ENSDARG00000032485	-1.3286	0.00661785	efna3b	712.384	283.899
ENSDARG00000089790	-1.33783	0.00183589	efna5a	1217.98	481.82
ENSDARG00000056250	-1.36244	0.00433703	add3b	144.342	56.2587
ENSDARG00000056483	-1.39151	0.00192808	ssbp4	5972.84	2276.49
ENSDARG00000070474	-1.40261	0.00952189	arid3b	9215.27	3485.91
ENSDARG00000016086	-1.43509	0.000765159	smurf1	588.179	218.049
ENSDARG00000006251	-1.4367	0.00993293	ell2	551.194	203.839
ENSDARG00000045898	-1.43879	0.00224653	si:ch211-152c2.3	4947.07	1824.65
ENSDARG00000056695	-1.44289	0.00180652	phc2a	1346.22	494.625
ENSDARG00000008937	-1.44569	1.87345e-06	neo1	2055.52	754.683
ENSDARG00000034894	-1.45351	0.00105443	wnt5b	2759.97	1007.84
ENSDARG00000015564	-1.46414	0.00383972	dhcr7	159.054	57.6734
ENSDARG00000018985	-1.46465	0.00179621	gatsl2	736.493	267.072
ENSDARG00000076224	-1.46757	0.000604681	si:dkey-11f4.16	117.885	42.6934
ENSDARG00000005989	-1.49117	0.00114887	rgl1	984.653	349.825
ENSDARG00000039650	-1.50135	0.00305627	itm2cb	453.869	159.749
ENSDARG00000019335	-1.50672	0.000102629	hes6	2717.38	955.826
ENSDARG00000074591	-1.51328	0.000845688	eda	111.565	38.7018
ENSDARG00000014646	-1.52694	0.00151164	aoc2	1646.18	570.984
ENSDARG00000094729	-1.53536	0.000984133	si:ch211-42i9.4	13766.5	4748.68
ENSDARG00000042835	-1.54183	0.00033847	tfdp2	240.294	82.2784
ENSDARG00000004697	-1.5557	0.000320859	rxrgb	547.715	185.843
ENSDARG00000062592	-1.56273	0.0021507	myl10	1229.99	415.814
ENSDARG00000053209	-1.58521	0.00238077	smad6a	277.86	92.6954
ENSDARG00000091548	-1.58826	0.00280928	stard9	250.077	83.3449
ENSDARG00000005842	-1.59334	0.0026491	cd9a	1174.54	388.752
ENSDARG00000019995	-1.60365	4.20934e-05	bmp4	1026.75	337.212
ENSDARG00000009499	-1.60466	0.00263362	syne1a	172.204	56.5225
ENSDARG00000014796	-1.63085	0.00324747	wnt11r	484.879	155.904
ENSDARG00000058365	-1.63096	0.000126252	hspb8	219.11	71.0611
ENSDARG00000022727	-1.64081	9.69279e-05	EPHA2 (2 of 2)	325.293	104.4
ENSDARG00000018491	-1.64115	0.00120901	pdia4	189.817	60.2759
ENSDARG00000041869	-1.64945	0.000139574	tnfrsf19	346.314	110.451
ENSDARG00000057399	-1.65053	5.61922e-05	PVRL3 (2 of 2)	241.31	77.1691
ENSDARG00000069763	-1.66373	1.94716e-05	etv5a	2335.24	736.566
ENSDARG00000060197	-1.66496	0.000105469	atp2c1	420.905	133.239
ENSDARG00000011961	-1.66851	0.00402031	csrp2	1940.97	610.135
ENSDARG00000018404	-1.68856	8.19319e-06	krt18	14585	4524.11
ENSDARG00000071418	-1.70664	0.00715947	gbx1	358.629	109.211
ENSDARG00000010124	-1.7126	0.000494134	sp5l	916.139	279.59
ENSDARG00000030367	-1.71759	0.000388373	metrn	1441.77	438.004
ENSDARG00000063682	-1.72243	0.00883038	FHOD3 (2 of 2)	220.693	66.5697
ENSDARG00000079027	-1.72572	1.61156e-13	chsy1	878.923	265.63
ENSDARG00000070025	-1.72783	7.90005e-05	dchs1a	169.034	51.1919
ENSDARG00000068567	-1.73815	0.00626609	shha	48.9876	14.7461
ENSDARG00000040543	-1.74859	0.00825743	GPA33 (1 of 2)	1446.76	431.078
ENSDARG00000017673	-1.75466	0.000107581	nova2	534.407	158.705
ENSDARG00000010318	-1.77193	1.96209e-08	srpx	719.277	210.539
ENSDARG00000045971	-1.77323	0.00070793	vegfaa	794.242	232.555
ENSDARG00000062970	-1.79548	0.00819128	fam129ba	201.339	57.9843
ENSDARG00000028173	-1.80371	0.00783953	slc4a2a	139.308	40.0788
ENSDARG00000076916	-1.80708	0.000257736	magi3	502.712	143.834
ENSDARG00000018025	-1.80733	2.80033e-05	tbx2a	324.827	92.3341
ENSDARG00000025220	-1.82113	3.29665e-05	sppl3	2900.73	821.52
ENSDARG00000004256	-1.82222	5.8569e-05	wnt11	1069.64	302.088
ENSDARG00000071116	-1.82858	0.00477234	eepd1	120.465	33.6333
ENSDARG00000004363	-1.83191	0.000494767	lhfp	245.286	68.5368
ENSDARG00000005789	-1.83775	1.24064e-05	enpp1	351.812	97.9598
ENSDARG00000043242	-1.84515	0.00731014	si:dkey-222f2.1	32.6092	8.95445
ENSDARG00000075092	-1.84819	0.00262227	si:dkey-52l18.4	150.927	41.7887
ENSDARG00000052555	-1.85434	2.66448e-09	metrnl	1159.51	320.157
ENSDARG00000011876	-1.86177	0.000594814	ednraa	321.187	88.1554
ENSDARG00000034893	-1.86908	5.46356e-05	rarab	1083.68	296.916
ENSDARG00000075107	-1.87336	0.00937481	zgc:171531	163.265	44.0809
ENSDARG00000040815	-1.87609	8.67499e-05	tsku	510.736	138.446
ENSDARG00000008450	-1.90258	0.00307888	pcolce2a	83.3402	22.2842
ENSDARG00000042904	-1.90732	6.90101e-05	foxo3b	1589.3	423.649
ENSDARG00000062973	-1.91019	5.36325e-07	ttll7	161.331	42.3972
ENSDARG00000088232	-1.91183	0.00310041	SHISA2	65.2493	17.1991
ENSDARG00000070903	-1.91266	1.50463e-05	met	1466.45	389.564
ENSDARG00000046013	-1.91898	0.00222175	rasl11a	58.0853	15.5828
ENSDARG00000055786	-1.92333	0.00995	PRSS23	202.071	52.9059
ENSDARG00000087910	-1.92703	0.000284533	DACT3 (1 of 2)	95.6338	25.2213
ENSDARG00000021948	-1.93522	0.00623287	tnc	43.6846	11.3674
ENSDARG00000052894	-1.9492	0.000395969	znf532	61.2458	15.9868
ENSDARG00000004372	-1.9546	4.71049e-05	fmnl3	726.156	187.401
ENSDARG00000023031	-1.96285	0.000311819	hoxa2b	52.2218	13.598
ENSDARG00000053868	-1.98336	4.84764e-06	etv2	240.026	60.2681
ENSDARG00000001781	-1.99133	1.12072e-10	tspan11	427.147	107.133
ENSDARG00000031548	-1.99268	0.000142762	ephb3a	748.62	188.868
ENSDARG00000026726	-1.99377	0.0026491	anxa1a	163.112	41.4418
ENSDARG00000074328	-2.01388	8.57762e-07	apba1b	139.994	34.1595
ENSDARG00000027112	-2.02627	2.15399e-07	ephb4b	442.137	109.312
ENSDARG00000025348	-2.03239	5.24698e-06	igfbp5b	142.91	34.8892
ENSDARG00000079613	-2.03986	2.82076e-05	sall3a	305.241	74.5683
ENSDARG00000042485	-2.04512	0.00522119	foxd5	482.974	116.601
ENSDARG00000071586	-2.05967	3.05971e-05	tgfbi	844.567	201.977
ENSDARG00000071697	-2.06148	6.37004e-08	zgc:66433	526.076	126.273
ENSDARG00000060006	-2.06421	0.000449662	nedd4l	66.2125	15.9028
ENSDARG00000077805	-2.07085	2.52379e-05	JMJD1C	138.754	33.0501
ENSDARG00000076594	-2.08457	0.000765159	PCDH12	328.631	77.1427
ENSDARG00000074414	-2.08769	0.000323086	sema4ba	507.888	119.306
ENSDARG00000054418	-2.1053	0.00394273	zgc:136895	72.0287	16.6061
ENSDARG00000052004	-2.10907	0.000336025	cav1	1130.25	261.968
ENSDARG00000030125	-2.11667	0.0026491	sox7	67.3208	15.8729
ENSDARG00000019235	-2.13364	1.74303e-09	sema3aa	1133.36	258.598
ENSDARG00000059680	-2.14893	2.09731e-10	fscn1a	2886.14	650.99
ENSDARG00000006754	-2.14933	7.90005e-05	mllt3	486.674	109.204
ENSDARG00000037760	-2.1698	0.000984133	uncx4.1	61.0456	13.2756
ENSDARG00000018111	-2.17433	0.00721699	kdm7aa	158.12	34.8296
ENSDARG00000030107	-2.18947	3.55115e-05	syne2a	139.783	30.1465
ENSDARG00000078102	-2.1905	0.000142762	PSD (2 of 3)	199.2	43.4522
ENSDARG00000021201	-2.20084	0.00217294	flh	59.3838	12.849
ENSDARG00000044125	-2.21013	0.00597765	txn	1510.08	326.034
ENSDARG00000074396	-2.21491	5.57742e-07	fscn2b	127.119	26.814
ENSDARG00000005001	-2.22242	0.0034415	grem2	53.0869	11.5201
ENSDARG00000076571	-2.23159	0.000782302	sp5a	709.621	151.074
ENSDARG00000070404	-2.23465	3.24647e-06	fam212ab	316.798	66.826
ENSDARG00000070348	-2.2353	1.50996e-05	hoxc10a	252.101	53.2475
ENSDARG00000077192	-2.24151	0.00364199	slc15a1a	75.6116	16.0591
ENSDARG00000030449	-2.24511	5.3193e-05	crabp2b	254.348	53.7028
ENSDARG00000006120	-2.27663	7.90005e-05	tbx2b	168.907	35.1217
ENSDARG00000022509	-2.28459	0.00033847	cox4i2	1336.37	273.851
ENSDARG00000079068	-2.28609	0.00581363	adam12	27.2388	5.58391
ENSDARG00000022807	-2.28925	5.33936e-06	zgc:101640	88.7632	17.8917
ENSDARG00000042282	-2.30911	1.8178e-06	itga6a	198.717	40.5473
ENSDARG00000015536	-2.31096	0.00365379	sox6	81.7802	16.7786
ENSDARG00000042826	-2.31777	0.00747574	egr2b	33.4096	7.04956
ENSDARG00000041022	-2.33066	0.000698484	pdcd4b	192.987	38.2426
ENSDARG00000018923	-2.3395	2.80393e-05	fat2	103.095	19.8293
ENSDARG00000032469	-2.34876	0.000165352	ampd3b	138.205	27.0073
ENSDARG00000003142	-2.35849	1.0729e-08	dachc	187.966	36.5099
ENSDARG00000089044	-2.36742	0.00415102		75.6504	14.7493
ENSDARG00000074337	-2.37478	0.00666529	cbfa2t2	329.63	63.8692
ENSDARG00000088723	-2.38503	0.002729	CABZ01114089.1	48.7004	9.06465
ENSDARG00000005883	-2.39781	2.74342e-06	rfx1a	83.1003	15.7791
ENSDARG00000053569	-2.39832	2.57864e-09	sox3	2824.77	535.145
ENSDARG00000025131	-2.40166	0.00196571	lbx2	29.2861	5.4929
ENSDARG00000013409	-2.42005	1.06274e-05	bmp2a	238.04	44.1111
ENSDARG00000062721	-2.42374	0.000330326	dennd4a	341.5	64.0216
ENSDARG00000069922	-2.42678	0.00857597	popdc2	41.2228	7.56756
ENSDARG00000076895	-2.43505	3.95363e-10	flrt3	3242.89	599.027
ENSDARG00000062000	-2.43762	5.6473e-07	abtb2b	502.587	92.7059
ENSDARG00000086873	-2.44183	0.00737095	CR936977.1	42.205	7.55736
ENSDARG00000004588	-2.45609	0.00448437	sox4a	2404.9	438.326
ENSDARG00000016771	-2.45957	0.00747574	tfa	1119.16	203.323
ENSDARG00000075978	-2.48403	0.00107166	pcdh1gc5	44.3895	7.79773
ENSDARG00000059672	-2.48546	9.64389e-07		957.052	170.474
ENSDARG00000091086	-2.50334	1.70543e-07	BX324132.5	98.269	17.2934
ENSDARG00000044356	-2.50925	3.03255e-07	tp63	1275.8	224.321
ENSDARG00000058819	-2.5307	1.62757e-05	nog1	144.727	24.6312
ENSDARG00000096684	-2.5308	0.000575118	si:dkeyp-122d12.1	67.5225	11.6699
ENSDARG00000036096	-2.53759	0.000575118	smad3a	203.697	35.023
ENSDARG00000006526	-2.53972	3.44823e-13	fn1b	458.905	78.8238
ENSDARG00000009978	-2.55259	0.00151238	icn	91.3768	15.3808
ENSDARG00000000380	-2.55655	0.00258323	pde6a	144.695	24.3614
ENSDARG00000044075	-2.57166	0.000616425	nkx6.2	1161.73	195.457
ENSDARG00000036086	-2.58008	0.000180587	itga11a	154.726	25.7516
ENSDARG00000058179	-2.58391	3.60748e-12	ackr3b	2920.45	486.443
ENSDARG00000045139	-2.5965	0.000930189	ca7	63.1415	10.2214
ENSDARG00000033466	-2.59838	6.50204e-09	tagln2	1822.5	300.831
ENSDARG00000060115	-2.62013	2.40856e-06	lrrn1	1115.44	180.885
ENSDARG00000068365	-2.62597	0.000137677	lmx1bb	78.2905	12.9171
ENSDARG00000011640	-2.63115	0.00859963	syt5b	26.8899	4.10276
ENSDARG00000028387	-2.64229	1.38892e-05	ca9	1141.27	182.472
ENSDARG00000030350	-2.65333	0.00693332	mnx2b	68.5941	10.9237
ENSDARG00000005464	-2.6686	0.00569722	dnase1l3	547.959	86.0871
ENSDARG00000034058	-2.69834	0.0043018	p4ha3	33.9739	5.24187
ENSDARG00000015016	-2.71154	1.83787e-18	kif26ab	4335.1	661.292
ENSDARG00000075831	-2.71543	5.15321e-06	SLC7A8B	219.839	33.2742
ENSDARG00000057276	-2.71998	5.29003e-09	iqca1	253.854	38.0406
ENSDARG00000036065	-2.72576	2.62616e-15	mgat1b	340.932	51.9151
ENSDARG00000061222	-2.72585	0.000185246	uba7	63.8776	9.56626
ENSDARG00000020544	-2.72597	0.00113363	rem1	28.8189	4.03745
ENSDARG00000018383	-2.73262	0.00403951	frzb	261.687	39.037
ENSDARG00000019920	-2.73797	0.00613342	lft1	359.36	53.734
ENSDARG00000053855	-2.7535	0.00183589	rab11fip4a	44.9068	6.95159
ENSDARG00000078552	-2.75599	5.05477e-05	grhl3	180.498	26.4752
ENSDARG00000003512	-2.80276	3.84444e-07	anks1b	386.62	55.0213
ENSDARG00000089342	-2.81771	3.07169e-06	wu:fc75a09	1788.13	253.646
ENSDARG00000089314	-2.82346	0.000724838	mapta	47.5205	6.59981
ENSDARG00000059534	-2.82849	1.53204e-07	JPH3 (2 of 2)	464.771	65.1154
ENSDARG00000056666	-2.84587	1.01141e-16	sp8b	524.385	72.8631
ENSDARG00000097437	-2.84611	3.38407e-05	si:dkey-221l4.12	47.5129	6.66837
ENSDARG00000061242	-2.84939	0.00702655	tuft1a	22.4975	2.93054
ENSDARG00000061688	-2.87437	4.64188e-14	arvcfb	174.511	23.6887
ENSDARG00000058424	-2.8875	2.31364e-08	pdgfab	332.065	44.9582
ENSDARG00000015793	-2.89217	1.0729e-08	creb3l1	249.463	33.2538
ENSDARG00000071196	-2.90657	0.0045716	sdprb	150.618	20.223
ENSDARG00000006350	-2.91149	1.30515e-05	nkx1.2la	261.727	34.5941
ENSDARG00000061848	-2.92413	2.65029e-11	col15a1b	311.516	40.905
ENSDARG00000003313	-2.92523	0.000117525	EPS8L1 (1 of 2)	34.2169	4.38274
ENSDARG00000054454	-2.94319	8.38032e-18	epha4a	566.003	73.0829
ENSDARG00000071458	-2.97263	0.00520787	si:dkey-121a11.3	29.813	3.67297
ENSDARG00000025891	-2.97809	0.00312135	shox	27.3949	3.30523
ENSDARG00000016936	-2.97875	4.95732e-09	hmcn1	655.415	82.9875
ENSDARG00000037030	-2.98828	0.00642419	casz1	34.6672	4.44434
ENSDARG00000078145	-2.99119	1.00273e-07		75.2682	9.09731
ENSDARG00000059280	-3.00935	9.40953e-10	hoxd3a	146.059	17.6669
ENSDARG00000008720	-3.01734	9.06693e-06	lmo3	129.579	15.4331
ENSDARG00000073684	-3.02126	2.39757e-07	quo	812.732	100.161
ENSDARG00000077157	-3.0213	2.36005e-06	SYNPO2 (1 of 2)	120.139	14.4237
ENSDARG00000021241	-3.02344	2.05433e-07	zgc:165604	149.635	18.1754
ENSDARG00000092074	-3.02923	0.00847512	hcst	18.0937	2.06771
ENSDARG00000079575	-3.03031	0.00016935	aff3	62.6668	7.39409
ENSDARG00000053298	-3.03649	0.00250224	nkx2.2a	161.117	19.4086
ENSDARG00000018721	-3.05474	0.00556132	npnt	49.4675	5.82473
ENSDARG00000078226	-3.0595	0.00736788	CDH12 (2 of 2)	24.7258	2.99215
ENSDARG00000056642	-3.07064	0.00862874	hdac9b	13.7094	1.60526
ENSDARG00000005368	-3.07985	3.69375e-06	mcamb	217.384	25.7062
ENSDARG00000092035	-3.08444	6.14671e-15	si:ch211-156j16.1	10073.9	1186.92
ENSDARG00000079524	-3.08646	0.00922833	si:ch211-168h21.3	16.88	2.0383
ENSDARG00000010462	-3.11089	7.90005e-05	sp9	23.0961	2.87174
ENSDARG00000021232	-3.11462	7.39879e-10	nkx2.7	3219.06	371.563
ENSDARG00000039406	-3.11725	0.000109344	prom2	46.1716	5.08926
ENSDARG00000007807	-3.13516	0.000196896	cyth3a	85.4007	9.42914
ENSDARG00000009905	-3.14598	1.97495e-08	ntla	1326.2	149.195
ENSDARG00000070575	-3.1548	0.00848823	fam131bb	33.4665	3.61461
ENSDARG00000097467	-3.15712	0.000817623	si:dkey-221l21.2	885.422	99.4861
ENSDARG00000003971	-3.16324	1.60267e-05	isl2a	809.574	89.8646
ENSDARG00000087956	-3.1704	3.01511e-07	she	294.573	33.1001
ENSDARG00000035198	-3.18615	2.87293e-05	gcnt4a	542.081	59.2803
ENSDARG00000040100	-3.18693	4.76167e-07	si:dkey-95h12.1	3501.05	384.149
ENSDARG00000060610	-3.20165	4.71887e-05	pcdh7b	37.1619	4.20027
ENSDARG00000007407	-3.21543	0.000334053	barx1	89.067	9.24712
ENSDARG00000008904	-3.22146	4.65026e-06	smarca2	74.3946	7.78593
ENSDARG00000038569	-3.23409	6.04723e-11	fzd8b	547.628	57.6006
ENSDARG00000004023	-3.237	1.33868e-19	isl1	2285.78	242.174
ENSDARG00000006467	-3.23712	8.6504e-07	pcdh8	95.6215	9.68712
ENSDARG00000015674	-3.24282	4.30274e-07	msxc	836.565	88.1585
ENSDARG00000015985	-3.25819	0.00110467	abcc9	32.9877	3.23993
ENSDARG00000069431	-3.26824	0.00179495	slc26a4	27.3121	2.65382
ENSDARG00000052910	-3.27104	0.00654145	wnt8a	82.6689	8.31898
ENSDARG00000042055	-3.27397	2.38023e-08	fam129aa	60.531	6.32633
ENSDARG00000036254	-3.29229	1.57125e-09	hoxa13b	129.584	13.2596
ENSDARG00000040503	-3.30081	5.00045e-13	CABZ01070258.1	845.921	85.2684
ENSDARG00000043074	-3.321	0.00426207	grp	19.1273	1.79098
ENSDARG00000035422	-3.33168	0.00161566	cyr61l1	31.3635	2.93054
ENSDARG00000059933	-3.34463	1.0729e-08	ppap2b	723.139	71.102
ENSDARG00000077852	-3.3532	5.79585e-05	samd11	92.0645	8.76918
ENSDARG00000043066	-3.36539	6.00863e-05	nog2	41.1202	3.66276
ENSDARG00000033683	-3.38193	0.00326869	tpma	19.3906	1.66036
ENSDARG00000014722	-3.38851	9.52417e-06	her1	39.6948	3.484
ENSDARG00000019930	-3.40087	9.95597e-13	tal1	204.343	19.2423
ENSDARG00000055100	-3.41013	2.93116e-11	cxcl12b	7490.72	703.971
ENSDARG00000038305	-3.42137	0.0018167	VGLL3	23.5718	2.0024
ENSDARG00000031891	-3.42932	0.00233841	tbx1	397.851	36.7146
ENSDARG00000044774	-3.43564	4.1967e-07	pou5f3	112.294	9.95689
ENSDARG00000055373	-3.44925	1.57466e-12	sema3fb	893.701	81.4264
ENSDARG00000095744	-3.46623	0.0026491	si:dkey-269i1.4	43.6642	3.76073
ENSDARG00000031983	-3.46655	2.52255e-19	six4b	1308.69	117.749
ENSDARG00000019659	-3.47178	4.81035e-10	foxi1	242.87	22.225
ENSDARG00000014673	-3.4779	1.73842e-09	fzd9b	148.061	12.8768
ENSDARG00000041341	-3.47804	2.20709e-08	sox32	196.44	17.5016
ENSDARG00000029117	-3.53239	8.94164e-20	si:dkey-43p13.5	633.154	54.6368
ENSDARG00000014259	-3.5481	1.62446e-12	eya1	621.15	52.4154
ENSDARG00000061436	-3.57377	0.00567455	col6a2	56.1003	4.76068
ENSDARG00000052447	-3.5954	0.00511331	cryabb	49.1849	3.95665
ENSDARG00000012671	-3.60086	0.000226102	inhbaa	93.8924	7.53861
ENSDARG00000070546	-3.60567	2.59277e-11	msgn1	393.451	31.9102
ENSDARG00000075157	-3.62222	0.00140352	bicc2	34.8747	2.71217
ENSDARG00000055505	-3.63981	5.5488e-11	pdgfaa	777.801	61.8172
ENSDARG00000030364	-3.65567	0.00202125	angpt1	31.736	2.37709
ENSDARG00000018260	-3.66193	3.25294e-17	bmp7a	330.151	26.0038
ENSDARG00000076804	-3.70519	0.00161566	ttyh1	31.8447	2.62766
ENSDARG00000075222	-3.71188	0.000168335	amer2	106.419	7.94595
ENSDARG00000091818	-3.71392	1.27686e-11	CR381544.1	253.342	19.5786
ENSDARG00000016300	-3.7435	0.00668841	ebf3	12.8755	0.862836
ENSDARG00000054879	-3.75615	6.95855e-07	six3b	120.923	8.5304
ENSDARG00000068892	-3.76449	2.25907e-07	sostdc1a	84.9777	5.95905
ENSDARG00000002768	-3.78564	0.000101502	pvalb2	44.4107	3.17787
ENSDARG00000042336	-3.7897	0.000430867	impdh1a	71.6753	5.31738
ENSDARG00000044261	-3.79474	0.000871963	si:ch211-243g18.2	22.0364	1.44894
ENSDARG00000017121	-3.80631	0.00642327	mafba	13.5311	0.89549
ENSDARG00000015266	-3.81274	0.00198616	mab21l2	13.6638	0.986498
ENSDARG00000018648	-3.81367	9.64575e-08	lgr6	412.874	29.0026
ENSDARG00000036670	-3.84277	2.66415e-09	aplnrb	78.3122	5.30393
ENSDARG00000003146	-3.86335	0.00956362		22.6342	1.44894
ENSDARG00000056438	-3.89417	6.2231e-13	her9	4478.6	300.835
ENSDARG00000016551	-3.90431	0.000650194	IQSEC1	30.1967	2.10361
ENSDARG00000070781	-3.90444	4.502e-05	cx35b	176.559	11.4936
ENSDARG00000077582	-3.93633	0.00254468	ank3b	19.7692	1.20487
ENSDARG00000057586	-3.95595	3.26384e-08	sall3b	66.0542	4.79288
ENSDARG00000059295	-3.96899	2.107e-06	CABZ01076275.1	792.312	50.7527
ENSDARG00000004105	-4.02871	4.23757e-08	tie1	224.237	14.1762
ENSDARG00000019473	-4.05828	1.2283e-11	kirrel3l	304.83	17.8681
ENSDARG00000031782	-4.0685	1.13972e-21	aim1a	378.349	22.3687
ENSDARG00000008203	-4.06968	3.35383e-17	pax1a	403.008	23.6394
ENSDARG00000077740	-4.07364	0.00196552	b3galtlb	59.2287	3.32073
ENSDARG00000057633	-4.07745	1.39442e-19	cxcr4a	1399.36	82.4348
ENSDARG00000074070	-4.12679	0.000430599	irx5b	34.7413	2.0383
ENSDARG00000001910	-4.12829	1.42789e-08	rorab	112.052	6.03985
ENSDARG00000012482	-4.20568	0.00307559	pclob	18.5436	1.05181
ENSDARG00000074480	-4.26946	0.000194547	cnksr2a	53.6972	2.64686
ENSDARG00000097523	-4.27211	1.03653e-12	si:ch73-364h19.1	90.2981	4.91004
ENSDARG00000055592	-4.28936	1.40732e-08	capn2b	279.018	14.8015
ENSDARG00000001782	-4.34726	1.24175e-14	prkacba	217.924	10.6695
ENSDARG00000056819	-4.37397	2.92289e-09	hoxa9b	2049.87	98.4229
ENSDARG00000077231	-4.39816	4.34327e-10	vwf	294.963	14.3758
ENSDARG00000004635	-4.40698	1.11367e-26	epha7	354.708	16.9905
ENSDARG00000027582	-4.41563	9.23237e-08	angptl7	514.371	24.1127
ENSDARG00000034043	-4.44931	2.01461e-13	irx5a	502.578	22.7385
ENSDARG00000012697	-4.48992	0.000782302	nkx1.2lb	32.8885	1.73217
ENSDARG00000040719	-4.51696	2.80393e-05		47.058	2.19462
ENSDARG00000094559	-4.51753	0.00542055	zgc:174855	419.675	18.202
ENSDARG00000068213	-4.56985	1.23888e-29	fzd10	460.064	18.9146
ENSDARG00000018393	-4.74568	1.3901e-05	kank2	59.1555	2.09341
ENSDARG00000026473	-4.76366	3.3161e-18	six1b	382.15	14.0947
ENSDARG00000052947	-4.77663	2.79891e-19	irx3a	2146.58	77.6593
ENSDARG00000062824	-4.79419	0.000450953	alx1	26.635	0.862836
ENSDARG00000038868	-4.81189	0.00858619	eng2b	5.1209	0
ENSDARG00000013168	-4.8303	9.4749e-25	jag1b	366.144	12.3699
ENSDARG00000019835	-4.84037	0.00125834	nkx2.1b	18.6541	0.618763
ENSDARG00000059274	-4.84169	7.93484e-13	hoxd9a	1040.82	35.8436
ENSDARG00000004753	-4.84638	3.01684e-13	mylkb	202.961	6.65862
ENSDARG00000021959	-4.85	2.89145e-10		120.37	4.07336
ENSDARG00000076140	-4.85486	0.000815633	clcf1	43.9703	1.38364
ENSDARG00000033437	-4.87271	1.66629e-15	rps6ka1	170.017	5.65292
ENSDARG00000086393	-4.91383	4.64119e-15	dbx1a	369.695	11.7377
ENSDARG00000068094	-4.92625	1.82215e-18	fgf3	192.969	6.0431
ENSDARG00000031228	-4.95281	4.24283e-24	podxl	407.128	12.6536
ENSDARG00000039304	-4.97027	1.07114e-12	six1a	155.095	4.59091
ENSDARG00000036471	-4.98024	9.57566e-13	dand5	298.248	9.27932
ENSDARG00000007329	-4.98902	3.65312e-38	tbx16	723.281	22.4634
ENSDARG00000040080	-5.02351	0.00737095	fli1b	6.04383	0
ENSDARG00000006939	-5.02793	7.01672e-12	tbx6l	160.713	4.61661
ENSDARG00000096563	-5.03924	1.54191e-05	si:dkey-269i1.2	130.879	3.85173
ENSDARG00000061664	-5.12488	1.50125e-11	C9H3orf70 (1 of 2)	1002.7	28.3275
ENSDARG00000089750	-5.17496	0.00320918	si:dkey-26g8.5	405.976	11.1189
ENSDARG00000075521	-5.18776	8.49232e-07	cpz	59.2567	1.60526
ENSDARG00000090600	-5.20348	0.00652261	si:ch211-213a13.1	525.278	14.326
ENSDARG00000036121	-5.21324	8.71103e-24	pcdh10b	1199.44	32.1105
ENSDARG00000069327	-5.23668	0.00868591	nkx3.3	6.96272	0
ENSDARG00000031136	-5.25032	0.00450657	moxd1	13.5646	0.276727
ENSDARG00000017917	-5.25175	1.61175e-12	her7	239.702	6.08271
ENSDARG00000061219	-5.27987	0.00053354	postnb	24.91	0.553455
ENSDARG00000034757	-5.33016	0.000107393	zdhhc2	38.2562	0.862836
ENSDARG00000096956	-5.33902	5.3795e-20	mir196a-1	323.971	7.54715
ENSDARG00000016695	-5.40541	5.82468e-09	p2rx1	82.6815	1.91464
ENSDARG00000088343	-5.41064	1.20229e-05	PRRT4	56.1298	1.32853
ENSDARG00000086070	-5.47284	1.36268e-06	fgf20b	71.703	1.54691
ENSDARG00000070069	-5.49818	7.5141e-07	pitx3	43.518	0.830182
ENSDARG00000036051	-5.51243	0.00856332	irx4b	8.38445	0
ENSDARG00000063484	-5.52433	2.52004e-07	PLEKHG1	58.747	1.13956
ENSDARG00000019122	-5.52858	0.00307888	he1b	94.226	1.93709
ENSDARG00000055589	-5.56809	5.92681e-16	s100t	398.099	8.09207
ENSDARG00000009045	-5.5904	0.00402031	hoxa11a	8.87759	0
ENSDARG00000093480	-5.78951	0.00995	PAMR1	10.2184	0
ENSDARG00000013598	-5.82822	0.00460473	tnfb	10.4122	0
ENSDARG00000002601	-5.83624	9.56278e-20	irx7	2792.37	48.6646
ENSDARG00000013525	-5.83797	0.0031199	zgc:153650	10.4874	0
ENSDARG00000090918	-5.89195	0.000482124	si:dkey-269i1.4	127.338	2.06771
ENSDARG00000096973	-5.94826	0.00309619	si:dkey-175g6.6	11.3111	0
ENSDARG00000002933	-5.95671	9.72864e-35	gbx2	1089.63	16.9608
ENSDARG00000070677	-5.97886	0.000575118	fezf2	11.4873	0
ENSDARG00000018984	-6.01054	1.00064e-34	eya2	1070.95	16.7362
ENSDARG00000052713	-6.04038	0.000431896	lrrtm1	12.2027	0
ENSDARG00000039095	-6.0501	3.60661e-05	nkx2.3	42.344	0.553455
ENSDARG00000011235	-6.12093	7.56715e-34	otx2	512.303	7.62546
ENSDARG00000059960	-6.22249	0.000853486	plch2a	13.7014	0
ENSDARG00000034117	-6.22936	2.03825e-15	rarga	756.451	9.75402
ENSDARG00000079406	-6.24439	0.000676971	hoxc11b	13.8935	0
ENSDARG00000036930	-6.25777	0.00324747	tbx18	14.0835	0
ENSDARG00000006892	-6.27166	0.00163396	myo3b	14.2025	0
ENSDARG00000094992	-6.36474	0.000408341	otx1b	29.4801	0.309381
ENSDARG00000007009	-6.37577	1.86023e-17	hoxa11b	291.705	3.33789
ENSDARG00000089806	-6.40679	0.00033847	si:dkey-239j18.3	30.2816	0.276727
ENSDARG00000088831	-6.41613	0.00163396	si:dkey-81j8.6	15.7173	0
ENSDARG00000091556	-6.43324	0.000220848	tnfsf13	15.8877	0
ENSDARG00000074521	-6.46768	0.00017347	map6a	16.2302	0
ENSDARG00000057936	-6.68726	2.3138e-05	lhx5	19.0446	0
ENSDARG00000059832	-6.74585	3.32152e-05	bai3	19.7771	0
ENSDARG00000097512	-6.79621	1.20131e-05	si:dkeyp-74f1.2	39.7219	0.276727
ENSDARG00000096524	-6.91262	3.56343e-05	si:ch73-193i22.1	43.108	0.276727
ENSDARG00000042180	-6.93679	8.68415e-06	foxl2	22.6109	0
ENSDARG00000097046	-7.04386	1.51756e-05	tbx1	24.296	0
ENSDARG00000030703	-7.08191	7.40054e-22	otx1a	308.557	2.16567
ENSDARG00000057859	-7.10982	5.80826e-31	hoxd10a	522.744	3.41869
ENSDARG00000091834	-7.15884	0.000817623	si:ch211-198m17.1	26.2319	0
ENSDARG00000056029	-7.22475	7.1119e-22	cyp26c1	5264.24	34.8722
ENSDARG00000005150	-7.50555	4.90209e-07	tbx20	65.1908	0.276727
ENSDARG00000073963	-7.63717	1.93165e-05	C4H12orf56	36.5493	0
ENSDARG00000031337	-7.84319	5.34678e-18	hoxa10b	299.527	1.23753
ENSDARG00000087080	-7.86636	0.00467332	CABZ01044356.1	42.9295	0
ENSDARG00000059073	-7.96744	8.26729e-29	gsc	723.052	2.74482
ENSDARG00000059263	-8.32389	1.6803e-08	hoxd12a	58.978	0
ENSDARG00000068095	-8.39514	3.71129e-09	fgf4	61.8338	0
ENSDARG00000022987	-8.6988	5.29401e-34	szl	1195.01	2.71217
ENSDARG00000070351	-8.72201	1.03253e-08	hoxc11a	77.6201	0
ENSDARG00000053829	-8.76172	2.89369e-12	pax9	281.794	0.586109
ENSDARG00000038271	-8.90905	0.00377249	zgc:113293	331.479	0.709771
ENSDARG00000070107	-9.13387	9.91454e-11	six7	201.221	0.309381
ENSDARG00000073814	-10.374	1.32215e-14	pax1b	244.186	0
ENSDARG00000059267	-10.4809	2.22705e-14	hoxd11a	512.042	0.276727
ENSDARG00000009922	-10.519	7.30525e-28	dmbx1a	1438.8	0.928144

### Sheet: RA regulated genes_8s
ENSEMBL ID	Log2FC (RA vs DMSO)	FDR (RA vs DMSO)	Gene Name	DMSO	RA
ENSDARG00000035552	7.20435	0.000130312	agtr2	0	30.8271
ENSDARG00000005364	7.152	3.4644e-05	grin3b	0.331505	57.9437
ENSDARG00000042956	7.12026	0.00086136	cyp2ad6	0	29.0761
ENSDARG00000037278	6.21511	1.30249e-22	lrata	41.3249	3068.72
ENSDARG00000004965	6.1818	0.000406009	bmp5	0.399904	29.5998
ENSDARG00000032849	6.11506	5.88659e-21	ndrg1a	22.6896	1576.51
ENSDARG00000042970	6.10413	0.00754227	gng8	0	14.405
ENSDARG00000058003	6.01091	4.41854e-08	wfdc1	1.80617	119.782
ENSDARG00000077121	5.75568	7.18303e-21	cyp26b1	25.9744	1397.33
ENSDARG00000052115	5.63805	9.67377e-06	ehf	1.79432	91.8306
ENSDARG00000090444	5.52418	2.99736e-08	ponzr1	3.01773	138.866
ENSDARG00000055278	5.51021	4.84492e-05	cfb	1.13131	51.6616
ENSDARG00000093156	5.43475	1.67532e-05	si:ch73-21g5.7	2.20608	96.5709
ENSDARG00000040799	5.39636	3.42168e-08	sst1.1	2.12583	93.3338
ENSDARG00000037281	5.38087	9.94924e-13	fgg	3.80569	157.824
ENSDARG00000079578	5.00237	1.21115e-19	rbpms2b	90.6086	2904.09
ENSDARG00000028846	4.89063	9.58073e-10	arl3l1	8.6296	256.543
ENSDARG00000095453	4.69054	0.000151348	si:rp71-17i16.6	2.38893	64.7315
ENSDARG00000051892	4.68273	4.75377e-05	KCNG4 (1 of 2)	4.19645	107.379
ENSDARG00000036231	4.22169	9.69602e-40	hoxa3a	275.489	5140.74
ENSDARG00000059815	4.10951	5.93234e-07	oaz2b	6.85898	117.886
ENSDARG00000026039	4.08629	0.00510955	cyp1a	36.0287	613.033
ENSDARG00000001784	4.03046	6.8925e-12	hoxa5a	14.6888	240.187
ENSDARG00000055926	4.02504	0.00373052	foxi3a	3.82939	61.9838
ENSDARG00000062549	4.01737	0.000266297	acmsd	4.37931	71.7561
ENSDARG00000097724	3.91323	0.00747421	si:ch211-84g22.1	2.20608	33.6136
ENSDARG00000005320	3.85269	0.000176356	nipsnap1	7.73903	111.021
ENSDARG00000094496	3.80868	0.000668539	cfhl4	5.85127	82.7539
ENSDARG00000096533	3.74556	0.000734693	rltgr	4.45956	60.068
ENSDARG00000057706	3.73629	0.00694729	si:ch211-137i24.10	3.12169	41.0369
ENSDARG00000038153	3.72213	1.78453e-11	lgals2b	70.2683	925.952
ENSDARG00000033161	3.70735	0.00426589	sst1.2	78.2651	1023.16
ENSDARG00000039145	3.70064	0.000833029	plaub	2.21793	29.1915
ENSDARG00000005112	3.64679	2.85283e-10	cdh17	28.8855	360.509
ENSDARG00000001498	3.64292	8.28319e-17	skap1	55.3297	692.111
ENSDARG00000061541	3.60249	0.000229586	unc5db	4.93837	61.72
ENSDARG00000054030	3.59363	1.54884e-32	hoxb5b	979.288	11819.9
ENSDARG00000056379	3.4955	1.62254e-07	si:ch211-154o6.6	55.2071	623.514
ENSDARG00000034718	3.44213	0.00443098	tfpia	9.7504	105.328
ENSDARG00000061551	3.40717	0.000151348	rap1gap2a	3.68075	39.6546
ENSDARG00000037679	3.30455	4.96729e-10	MPC2 (2 of 2)	35.9721	357.162
ENSDARG00000095767	3.29508	0.00077764	dio3b	35.7946	350.779
ENSDARG00000074809	3.28938	0.00197043	zgc:194392	5.13171	50.6748
ENSDARG00000068726	3.26441	2.19454e-10	masp1	46.9381	452.365
ENSDARG00000032098	3.25766	0.00938996	c8g	4.84627	47.6607
ENSDARG00000070338	3.23275	2.39456e-07	hoxc4a	28.6712	270.01
ENSDARG00000040705	3.22101	1.28118e-06	glsb	77.923	726.403
ENSDARG00000093584	3.17927	0.00200209	zgc:193505	3.932	36.5413
ENSDARG00000017880	3.17648	0.00751124	kcnip3b	9.15718	83.9569
ENSDARG00000045568	3.16599	0.00576553	bcat1	4.0241	36.6376
ENSDARG00000033999	3.15567	6.26532e-13	cyp26a1	1591.5	14180.6
ENSDARG00000020395	3.152	0.00043529	mical2b	5.20011	46.6052
ENSDARG00000091816	3.15139	0.0064128	CABZ01088039.1	4.96071	43.9179
ENSDARG00000057721	3.14643	0.00124647	hoxa1a	5.10935	44.4451
ENSDARG00000092342	3.1293	0.00108861	CT978957.2	7.96793	68.6412
ENSDARG00000057644	3.12901	0.00352417	adam8b	4.89231	42.8151
ENSDARG00000013057	3.12477	6.59966e-10	hoxb5a	277.291	2416.95
ENSDARG00000053853	3.10175	2.13616e-07	slc13a2	111.987	960.734
ENSDARG00000032705	3.0471	1.11049e-06	foxg1b	56.4044	466.075
ENSDARG00000058206	3.03359	0.00268072	sb:cb252	20.1164	164.137
ENSDARG00000044982	3.02258	2.39714e-18	dhrs3a	1008.87	8197.57
ENSDARG00000002589	3.00996	1.63148e-06	mylpfb	10.7121	85.7694
ENSDARG00000098045	3.00014	7.40006e-08	si:dkey-172f14.2	24.6681	197.76
ENSDARG00000039356	2.94419	1.28634e-07	zgc:194209	36.9876	285.1
ENSDARG00000060413	2.93454	1.61929e-06	si:ch211-157b11.8	87.33	666.631
ENSDARG00000035942	2.92115	0.00126967	hrh3	15.92	120.999
ENSDARG00000023290	2.9196	2.02651e-07	fabp3	276.075	2089.34
ENSDARG00000070162	2.90402	5.00534e-07	stox2a	423.002	3166.1
ENSDARG00000026513	2.8993	4.14548e-10	hoxb6b	559.232	4171.55
ENSDARG00000088116	2.89214	1.63679e-12	gstm3	117.338	871.303
ENSDARG00000044387	2.88717	2.1798e-06	cldn2	48.5574	358.958
ENSDARG00000061918	2.88	0.000929181	cplx2	43.001	315.857
ENSDARG00000026296	2.84376	0.00128792	zgc:112994	22.3357	160.341
ENSDARG00000008305	2.83375	4.33813e-05	hand2	232.648	1658.12
ENSDARG00000079071	2.83177	1.45646e-05	jam2b	12.0946	85.96
ENSDARG00000076997	2.82389	0.000226403	stxbp4	11.0212	78.7019
ENSDARG00000070047	2.80253	0.00403278	rgs4	22.8934	160.699
ENSDARG00000096616	2.79934	0.000313634	si:ch211-255p10.3	10.0017	69.1833
ENSDARG00000036567	2.79927	0.00822672	aanat1	3.52025	25.4897
ENSDARG00000079420	2.73419	0.000529549	dpp4	40.9473	272.619
ENSDARG00000008697	2.73377	2.77283e-07	epas1a	34.8211	232.407
ENSDARG00000074371	2.70873	0.0015642	tirap	8.63094	55.7438
ENSDARG00000056920	2.7086	1.31947e-05	tmem88a	128.443	839.955
ENSDARG00000077982	2.69372	0.000605625	elf3	49.1902	317.744
ENSDARG00000021250	2.69254	9.88176e-12	slc25a48	111.288	719.185
ENSDARG00000012625	2.67895	2.68872e-08	prkag2a	76.5222	489.376
ENSDARG00000013533	2.67763	0.00415636	hoxb4a	46.1762	295.042
ENSDARG00000012187	2.66025	3.1157e-06	gchfr	37.1312	235.245
ENSDARG00000079230	2.62599	3.50669e-05	sorbs1	14.3901	88.8534
ENSDARG00000035116	2.59161	0.000716166	CR847941.1	13.6469	82.1943
ENSDARG00000043279	2.58876	0.00041833	aqp12	41.0987	247.173
ENSDARG00000042760	2.58296	0.0020965	stk10	33.8517	203.253
ENSDARG00000014488	2.5363	0.00373324	ca2	10.0359	59.8107
ENSDARG00000092988	2.50488	8.30407e-06	si:dkey-25e11.10	28.9407	163.878
ENSDARG00000038386	2.48749	7.71788e-08	ascl1a	44.4479	248.577
ENSDARG00000058775	2.44064	1.08609e-08	SLC22A3	459.801	2496.23
ENSDARG00000056913	2.42715	7.15906e-05	PCOLCE (2 of 2)	11.2606	59.727
ENSDARG00000020944	2.39325	0.00049667	ezra	270.214	1419.75
ENSDARG00000079802	2.389	9.66877e-08	aanat2	140.038	732.637
ENSDARG00000006580	2.38153	0.00214343	cldnd	42.7928	223.09
ENSDARG00000015955	2.37598	1.95779e-06	cldnc	539.248	2798.62
ENSDARG00000044685	2.37053	2.3091e-05	nr0b2a	53.984	279.115
ENSDARG00000009430	2.36459	9.33468e-05	tmem30c	85.828	442.081
ENSDARG00000030644	2.35787	0.00235774	gnai3	16.3541	83.6617
ENSDARG00000042978	2.32374	6.44891e-05	cyp2p6	49.5309	247.291
ENSDARG00000070337	2.32233	1.1016e-05	hoxc1a	270.164	1350.14
ENSDARG00000012340	2.30769	0.00582788	ptpn11b	25.2759	125.239
ENSDARG00000075537	2.25942	0.00211368	si:dkey-57l19.1	18.955	91.0895
ENSDARG00000029544	2.24983	0.000359794	id2b	326.898	1555.04
ENSDARG00000060010	2.24731	0.000154622	iqgap2	59.3866	281.444
ENSDARG00000096667	2.22779	6.77409e-05	si:dkey-25o16.2	96.5635	453.022
ENSDARG00000036463	2.22109	0.000770473	cldn15a	424.952	1980.43
ENSDARG00000042081	2.18531	0.00240833	SSTR5	44.7476	203.221
ENSDARG00000042544	2.1656	0.00547742	degs2	12.7326	57.7549
ENSDARG00000054103	2.16466	2.41803e-05	ripply1	500.765	2245.1
ENSDARG00000053493	2.15665	7.42456e-05	aldh1a2	85.9913	384.142
ENSDARG00000037116	2.15458	0.000610284	cxcl12a	249.268	1110.37
ENSDARG00000006010	2.15399	2.33357e-07	bmi1a	293.427	1304.89
ENSDARG00000054274	2.14228	0.00024192	pcdh10a	406.351	1793.61
ENSDARG00000088816	2.09253	4.66894e-06		125.664	535.843
ENSDARG00000096770	2.09209	0.000171712	si:ch73-21k16.6	151.995	647.738
ENSDARG00000093702	2.04324	0.002203	si:dkey-126g1.9	33.7186	139.718
ENSDARG00000016235	2.03649	3.39466e-07	rbp1a	2855.2	11713.3
ENSDARG00000010132	2.01907	0.00939793	dacha	39.8621	161.341
ENSDARG00000033971	2.01061	0.000849888	prrx1a	60.736	244.211
ENSDARG00000074663	1.94259	0.00377472	SAMD8 (1 of 2)	40.3802	155.289
ENSDARG00000070917	1.93737	0.000548163	kitlga	75.9699	290.935
ENSDARG00000003635	1.93529	0.00500555	atp6v1e1a	51.1515	195.188
ENSDARG00000054025	1.93073	9.10704e-05	hoxb8b	75.8378	288.452
ENSDARG00000010630	1.93019	1.76326e-05	hoxb6a	605.581	2307.16
ENSDARG00000044827	1.92613	0.00663139	wnt7aa	21.2742	81.0992
ENSDARG00000086826	1.91062	0.000128802	sult6b1	987.822	3713.32
ENSDARG00000061405	1.90796	0.000346499	eva1a	211.961	795.334
ENSDARG00000091215	1.90551	0.000103815	rpz2	103.057	386.023
ENSDARG00000044803	1.89454	4.65222e-06	dhrs3b	1333.27	4956.51
ENSDARG00000022650	1.89103	0.000901931	cyp2ad3	127.183	471.73
ENSDARG00000015959	1.88898	0.00438446	TSHZ3	93.7448	347.364
ENSDARG00000096750	1.888	0.000694456	si:dkey-11c5.14	698.116	2583.79
ENSDARG00000069640	1.87457	4.83535e-05	vegfc	75.1081	274.72
ENSDARG00000053301	1.86354	0.00221857	insm1b	124.095	451.777
ENSDARG00000069388	1.8547	5.44006e-06	tmem88b	843.29	3049.15
ENSDARG00000040717	1.84702	0.00171746	macc1	49.9968	179.612
ENSDARG00000040087	1.83755	6.95923e-06	epb41l4a	187.631	669.803
ENSDARG00000011830	1.83467	2.99872e-05	fgd4a	160.609	573.174
ENSDARG00000015176	1.8242	5.13524e-05	ror1	254.043	899.944
ENSDARG00000052695	1.82065	4.28248e-05	nr2f1a	742.913	2623.74
ENSDARG00000063684	1.81368	0.000833029	ppm1h	66.8822	235.504
ENSDARG00000014091	1.80355	6.80481e-07	osr1	845.225	2950.27
ENSDARG00000025403	1.80307	0.00221857	ftr83	83.9771	292.293
ENSDARG00000034138	1.79777	0.00193598	shisa2	424.382	1475.2
ENSDARG00000041071	1.78545	7.87399e-06	jagn1a	90.7863	312.04
ENSDARG00000077840	1.76853	2.3091e-05	meis2b	555.656	1893.37
ENSDARG00000001733	1.76678	4.43122e-06	gulp1a	240.775	818.836
ENSDARG00000017986	1.71485	1.29589e-05	vps13d	155.785	510.88
ENSDARG00000056027	1.7148	0.00562202	hoxb8a	327.295	1073.57
ENSDARG00000097465	1.71314	0.00426589	TRMT61B	80.0804	262.545
ENSDARG00000029905	1.6733	0.00263655	phyhd1	60.9296	193.784
ENSDARG00000002405	1.66698	0.00966856		90.5506	286.986
ENSDARG00000075821	1.61858	0.000745533	plxnb1a	103.577	318.09
ENSDARG00000074059	1.60616	1.86001e-05	dlg5a	1204.22	3665.79
ENSDARG00000012914	1.59535	0.00352417	arhgef4	37.894	114.741
ENSDARG00000078551	1.58286	0.00444819	zgc:171242	51.3306	154.13
ENSDARG00000042533	1.56569	0.00415617	gstm	909.496	2692.5
ENSDARG00000069991	1.55985	2.1798e-06	gadd45ab	158.514	466.807
ENSDARG00000061256	1.55394	0.00179961	FAM195A	747.915	2195.79
ENSDARG00000009215	1.55366	0.00858229		50.2951	147.533
ENSDARG00000053483	1.53818	0.000165933	zgc:113054	312.538	907.153
ENSDARG00000005026	1.53722	0.00150736	tshz1	530.877	1540.8
ENSDARG00000077555	1.53247	0.000500425	eva1ba	121.559	351.894
ENSDARG00000042151	1.51279	0.00166754	skia	370.022	1056.1
ENSDARG00000045402	1.48832	0.00474889	commd3	328.335	921.169
ENSDARG00000004405	1.47875	0.00639297	snx10a	32.6702	90.5848
ENSDARG00000027290	1.47236	0.00195573	nrp1b	245.617	681.296
ENSDARG00000089691	1.47031	0.00165144	ISM2 (2 of 2)	246.571	683.905
ENSDARG00000002707	1.45655	0.00373052	her11	163.352	448.712
ENSDARG00000025826	1.39833	0.00332235	gna12a	429.251	1130.93
ENSDARG00000005232	1.39025	0.00297322	ccdc85ca	115.817	303.866
ENSDARG00000040492	1.37939	0.00348707	mthfd1b	286.13	744.31
ENSDARG00000030289	1.35668	0.00221857	jag1a	348.259	892.782
ENSDARG00000069912	1.34741	0.000510597	hmga2	200.258	509.832
ENSDARG00000007302	1.31436	0.00803009	sh3gl3b	243.217	604.659
ENSDARG00000031981	1.29377	0.00793355	pcbd1	301.865	740.583
ENSDARG00000006615	1.28774	2.41803e-05	hnf1ba	1605.1	3918.43
ENSDARG00000089480	1.2709	0.000595132	si:dkey-12j5.1	832.593	2009.12
ENSDARG00000011157	1.20422	0.00424762	arhgef18a	309.702	713.886
ENSDARG00000059646	1.01628	0.00343924	nt5dc2	806.125	1630.62
ENSDARG00000056783	0.994381	0.00912747	raraa	2146.98	4276.73
ENSDARG00000029443	-1.0161	0.00370825		367.653	181.736
ENSDARG00000075369	-1.03603	0.00165144	nck1b	1047.18	510.709
ENSDARG00000045097	-1.07895	0.00978787	bmpr1ab	412.457	195.211
ENSDARG00000056995	-1.09191	0.00578175	snai1a	2345.08	1100.13
ENSDARG00000044511	-1.13106	0.00329267	etv5b	1878.61	857.81
ENSDARG00000013853	-1.16537	0.00706186	lmo4a	1243.86	554.59
ENSDARG00000044213	-1.18085	0.00830952	lpar1	399.766	176.381
ENSDARG00000019150	-1.20697	0.00415617	foxa1	2178.6	943.576
ENSDARG00000002305	-1.24354	0.00133544	me3	218.335	92.0741
ENSDARG00000006693	-1.30129	0.000354242	tmprss4a	661.367	268.41
ENSDARG00000062973	-1.30841	0.00977366	ttll7	185.623	74.947
ENSDARG00000020235	-1.3178	0.00901673	sept9a	2326.19	933.24
ENSDARG00000018303	-1.3228	0.00205552	etv4	1142.8	456.914
ENSDARG00000034893	-1.34863	0.00299773	rarab	978.805	384.358
ENSDARG00000020107	-1.40629	0.00363482	usp2a	181.248	68.3276
ENSDARG00000032369	-1.45091	0.00373052	btbd6b	473.569	173.121
ENSDARG00000077804	-1.45236	0.00884747	HGSNAT	1104.83	403.747
ENSDARG00000033088	-1.45469	0.000115583	ubl3a	679.326	247.856
ENSDARG00000005600	-1.45757	0.00221736	bmpr1ba	103.778	37.7313
ENSDARG00000052846	-1.46842	0.00102286	fsta	495.154	179.052
ENSDARG00000006604	-1.47493	0.00231472	pvrl3b	500.959	180.194
ENSDARG00000001452	-1.47796	0.00581364	adam8a	978.792	351.422
ENSDARG00000018397	-1.49251	0.00172079	hpca	122.621	43.6376
ENSDARG00000008937	-1.50553	0.000193292	neo1	2786.38	981.419
ENSDARG00000074328	-1.53316	0.009704	apba1b	73.9426	25.573
ENSDARG00000018958	-1.56877	0.00366622	nrarpb	157.762	53.2881
ENSDARG00000028213	-1.57101	0.000419126	ttna	279.028	93.8361
ENSDARG00000032619	-1.58182	0.00263384	tob1a	1124.6	375.641
ENSDARG00000034268	-1.58289	0.00756234	slit3	864.069	288.32
ENSDARG00000075092	-1.60033	5.06783e-05	si:dkey-52l18.4	175.949	57.983
ENSDARG00000030932	-1.63345	0.0060441	fgf10a	199.126	64.1519
ENSDARG00000058365	-1.65654	0.000274979	hspb8	198.982	62.9931
ENSDARG00000056695	-1.65741	3.49708e-07	phc2a	1332.73	422.461
ENSDARG00000053569	-1.6589	0.00036474	sox3	4733.17	1498.8
ENSDARG00000037845	-1.66983	0.00583278	col9a3	93.9212	29.4793
ENSDARG00000075707	-1.66991	0.000225705	nid2a	5062.96	1591.1
ENSDARG00000060115	-1.67229	3.50669e-05	lrrn1	925.219	290.098
ENSDARG00000016311	-1.69487	0.00706186	dock9b	106.135	32.6788
ENSDARG00000036481	-1.69663	0.000509362	tcn2l	125.144	38.5378
ENSDARG00000074677	-1.70072	0.00705867	frem3	113.11	34.9514
ENSDARG00000095793	-1.7012	0.00635711	si:dkey-85n7.8	209.673	64.5092
ENSDARG00000019335	-1.70499	4.3688e-08	hes6	4075.13	1249.85
ENSDARG00000004695	-1.70589	0.0021082	six4a	68.9355	21.0391
ENSDARG00000034894	-1.71682	0.000845747	wnt5b	3933.48	1196.68
ENSDARG00000089790	-1.72634	0.00026155	efna5a	1859.79	562.168
ENSDARG00000004875	-1.73095	0.00415636	TMC6 (1 of 2)	208.779	62.9359
ENSDARG00000070074	-1.73884	0.0027387	lrp8	70.4854	21.2222
ENSDARG00000025348	-1.7473	0.00511777	igfbp5b	218.365	64.9971
ENSDARG00000028173	-1.75174	0.00128249	slc4a2a	146.274	43.4332
ENSDARG00000009461	-1.75176	0.000772302	hoxa9a	1000.58	297.088
ENSDARG00000058818	-1.75649	3.1779e-07	rbm38	518.865	153.48
ENSDARG00000005883	-1.75862	0.00172079	rfx1a	90.9781	26.946
ENSDARG00000058730	-1.77218	0.00025466	rdh10a	407.701	119.417
ENSDARG00000022509	-1.77291	0.000524039	cox4i2	1020.73	298.752
ENSDARG00000006526	-1.77365	0.000415238	fn1b	957.911	279.962
ENSDARG00000004256	-1.78979	0.00426589	wnt11	734.383	212.426
ENSDARG00000044924	-1.80272	0.0031943	gdf11	200.807	57.5607
ENSDARG00000018923	-1.80311	0.00152461	fat2	174.233	49.8976
ENSDARG00000019995	-1.81435	0.00373324	bmp4	1321.18	375.706
ENSDARG00000003399	-1.83248	0.00223784	fgf8a	1783.86	500.932
ENSDARG00000052555	-1.84113	1.02738e-06	metrnl	694.711	193.833
ENSDARG00000044574	-1.86224	0.000701551	rbms3	109.247	30.0539
ENSDARG00000078399	-1.86924	0.00991046	ACSL6	129.416	35.4759
ENSDARG00000044075	-1.87109	0.00122063	nkx6.2	1330.45	363.714
ENSDARG00000022727	-1.87472	3.98948e-05	EPHA2 (2 of 2)	492.368	134.222
ENSDARG00000091548	-1.87686	0.000131785	stard9	320.812	87.4414
ENSDARG00000071697	-1.88985	2.02651e-07	zgc:66433	558.766	150.87
ENSDARG00000010318	-1.89703	2.02773e-05	srpx	601.049	161.327
ENSDARG00000069356	-1.89992	0.00654993	lphn2a	203.086	54.4499
ENSDARG00000022503	-1.90719	0.00332235	pkd2l1	130.313	34.8177
ENSDARG00000015793	-1.90876	5.07941e-05	creb3l1	275.22	73.3921
ENSDARG00000013072	-1.91111	0.000541999	MMP15 (1 of 2)	298.651	79.4516
ENSDARG00000079613	-1.91367	0.00288562	sall3a	176.561	46.9199
ENSDARG00000036194	-1.92073	9.79073e-10	pitx2	2487.69	656.96
ENSDARG00000040815	-1.92874	8.05427e-06	tsku	540.627	141.957
ENSDARG00000058585	-1.93	0.0032492	chst2b	76.4917	20.1522
ENSDARG00000009387	-1.96208	0.0025086	robo4	69.2816	17.8632
ENSDARG00000089878	-1.9759	0.00432478	NEDD9 (2 of 2)	182.082	46.3121
ENSDARG00000097467	-1.98823	0.00376645	si:dkey-221l21.2	964.139	243.021
ENSDARG00000091726	-1.99797	0.000275658	aebp1	151.074	37.8176
ENSDARG00000035683	-1.99952	4.91967e-05	CABZ01029366.1	153.209	38.3082
ENSDARG00000031548	-2.0078	2.23681e-09	ephb3a	599.193	149.045
ENSDARG00000071497	-2.02411	0.00393736	zic3	145.849	35.7615
ENSDARG00000007277	-2.02452	0.00277788	myf5	81.9695	20.0952
ENSDARG00000042785	-2.02817	0.000148868	pitx1	757.113	185.636
ENSDARG00000076571	-2.03375	0.00144782	sp5a	524.459	128.171
ENSDARG00000059680	-2.04201	8.21687e-07	fscn1a	2698.83	655.417
ENSDARG00000045636	-2.04301	0.00702403	rbl2	75.0266	18.29
ENSDARG00000068369	-2.0507	0.00172079	angptl2b	384.098	92.6978
ENSDARG00000042940	-2.05157	0.000807432	nab1a	88.0893	21.3313
ENSDARG00000027112	-2.06314	4.74039e-06	ephb4b	391.677	93.5601
ENSDARG00000076895	-2.06896	2.55284e-07	flrt3	3295.6	785.42
ENSDARG00000057678	-2.11605	0.00416151	sfrp1b	86.428	19.8099
ENSDARG00000059933	-2.11771	9.67377e-06	ppap2b	522.995	120.453
ENSDARG00000058133	-2.13533	0.00133214	foxd2	112.942	25.6203
ENSDARG00000062000	-2.15016	6.42912e-09	abtb2b	465.242	104.951
ENSDARG00000031782	-2.15646	0.00240833	aim1a	349.045	78.2961
ENSDARG00000011334	-2.16305	0.0065843	ncaldb	46.2751	10.2316
ENSDARG00000059280	-2.18011	1.06239e-06	hoxd3a	376.539	82.9574
ENSDARG00000075307	-2.19435	0.00330706	kcnq2a	85.6204	18.6707
ENSDARG00000045971	-2.19545	7.61637e-08	vegfaa	1251.02	273.133
ENSDARG00000033437	-2.20878	0.00172045	rps6ka1	79.0849	17.0198
ENSDARG00000052494	-2.21999	0.00273436	pcdh18b	41.4024	8.86462
ENSDARG00000037857	-2.22065	1.2458e-05	tmem184a	116.505	25.0617
ENSDARG00000015611	-2.23096	0.000455465	rasl11b	175.66	37.341
ENSDARG00000073684	-2.23294	3.92543e-06	quo	552.304	117.541
ENSDARG00000089507	-2.23531	0.00122063	ugt1b5	57.0542	12.1214
ENSDARG00000015016	-2.24026	3.23132e-05	kif26ab	3897.93	825.08
ENSDARG00000018393	-2.24089	0.00413874	kank2	96.3193	20.4582
ENSDARG00000078102	-2.25503	8.97481e-05	PSD (2 of 3)	188.805	39.5701
ENSDARG00000044155	-2.26049	0.0075747	mafa	41.996	8.63082
ENSDARG00000039650	-2.26451	1.03365e-07	itm2cb	965.218	200.845
ENSDARG00000006754	-2.26629	3.99138e-08	mllt3	539.448	112.272
ENSDARG00000019235	-2.26871	9.06956e-10	sema3aa	1707.31	354.335
ENSDARG00000071586	-2.27124	2.1798e-06	tgfbi	1073.46	222.165
ENSDARG00000077805	-2.29052	2.67963e-06	JMJD1C	136.338	27.9046
ENSDARG00000016750	-2.30352	0.00262713	abcc6a	84.9269	17.1981
ENSDARG00000054318	-2.31963	0.00176442	stk33	65.3391	13.0218
ENSDARG00000056666	-2.32042	6.17887e-05	sp8b	619.346	123.893
ENSDARG00000020080	-2.32633	0.00702403	ek1	45.3886	9.1098
ENSDARG00000016936	-2.32648	1.95779e-06	hmcn1	546.569	108.901
ENSDARG00000055373	-2.33144	5.17423e-05	sema3fb	684.543	136.075
ENSDARG00000036086	-2.34074	0.00172045	itga11a	120.504	23.891
ENSDARG00000075831	-2.34567	4.68816e-05	SLC7A8B	180.894	35.5676
ENSDARG00000077192	-2.35492	0.00194186	slc15a1a	48.2956	9.38434
ENSDARG00000022817	-2.37942	0.000824766	pvalb3	97.2702	18.6194
ENSDARG00000020946	-2.38723	0.00982589	AUTS2 (1 of 2)	49.4719	9.4173
ENSDARG00000074842	-2.39104	0.00676322	snx8a	23.5368	4.48506
ENSDARG00000027582	-2.39222	2.76246e-05	angptl7	232.297	44.2182
ENSDARG00000018260	-2.39232	9.50884e-05	bmp7a	201.11	38.3227
ENSDARG00000003142	-2.40176	2.18544e-09	dachc	159.952	30.2592
ENSDARG00000005789	-2.41947	1.69573e-10	enpp1	632.291	118.209
ENSDARG00000008720	-2.42547	0.00489144	lmo3	213.044	39.4993
ENSDARG00000089314	-2.42631	0.000107741	mapta	69.8485	13.0275
ENSDARG00000063255	-2.4407	2.83881e-05	btbd11a	74.1901	13.6329
ENSDARG00000087844	-2.45606	9.33468e-05	plekhn1	80.2266	14.6157
ENSDARG00000001910	-2.46621	3.98948e-05	rorab	105.736	19.2989
ENSDARG00000062721	-2.46827	1.33621e-06	dennd4a	428.205	77.424
ENSDARG00000059886	-2.47892	0.00285804	fam222ba	39.4293	7.09385
ENSDARG00000000380	-2.49596	0.00049056	pde6a	115.611	20.4999
ENSDARG00000011640	-2.49605	0.00214343	syt5b	43.1219	7.65014
ENSDARG00000015536	-2.50806	4.91967e-05	sox6	134.099	23.4221
ENSDARG00000079575	-2.51001	0.000137551	aff3	88.6869	15.6522
ENSDARG00000033466	-2.52084	1.37569e-09	tagln2	2928.98	510.203
ENSDARG00000036065	-2.52243	3.50063e-12	mgat1b	556.036	96.7699
ENSDARG00000010462	-2.52906	0.000518551	sp9	33.3095	5.79246
ENSDARG00000044125	-2.53578	1.70822e-09	txn	2534.6	437.108
ENSDARG00000097437	-2.54054	0.00169196	si:dkey-221l4.12	37.4389	6.49082
ENSDARG00000075521	-2.55863	0.000441665	cpz	61.2615	10.3234
ENSDARG00000045045	-2.56354	0.000121929	pax6a	42.4931	7.15709
ENSDARG00000076787	-2.56873	9.3176e-05	angpt4	77.7591	13.1306
ENSDARG00000074337	-2.57157	4.1175e-05	cbfa2t2	234.293	39.4229
ENSDARG00000063299	-2.57808	0.00238613	pcloa	38.2546	6.3967
ENSDARG00000043907	-2.58034	0.00043529	fgf11b	85.0312	14.2818
ENSDARG00000057399	-2.5979	1.89343e-09	PVRL3 (2 of 2)	462.535	76.3989
ENSDARG00000042282	-2.60305	3.39689e-09	itga6a	207.286	34.1718
ENSDARG00000070348	-2.63669	6.9198e-06	hoxc10a	454.743	73.1748
ENSDARG00000059049	-2.64272	0.00426589	CLEC17A	37.914	6.07449
ENSDARG00000017195	-2.64908	0.00172404	foxf2a	101.643	16.2522
ENSDARG00000056438	-2.65299	4.58849e-11	her9	3621.5	575.718
ENSDARG00000009978	-2.66058	1.03959e-05	icn	182.277	28.8109
ENSDARG00000077582	-2.66597	0.000414204	ank3b	32.315	5.15824
ENSDARG00000091086	-2.68024	4.92246e-05	BX324132.5	79.4729	12.4172
ENSDARG00000075020	-2.6907	3.72856e-07	ppapdc3	128.407	19.94
ENSDARG00000018383	-2.69362	1.11102e-12	frzb	226.006	35.0284
ENSDARG00000005001	-2.71547	0.000180398	grem2	80.6411	12.2146
ENSDARG00000061848	-2.71636	2.42029e-15	col15a1b	537.385	81.8116
ENSDARG00000058179	-2.72369	3.55738e-11	ackr3b	2631.53	398.463
ENSDARG00000005368	-2.73018	3.54268e-10	mcamb	403.975	60.9146
ENSDARG00000075467	-2.73258	9.89043e-08	shisa3	236.03	35.4722
ENSDARG00000015273	-2.7349	0.00476193	alpi.1	42.8127	6.44705
ENSDARG00000061664	-2.73567	6.85753e-08	C9H3orf70 (1 of 2)	217.283	32.6711
ENSDARG00000092035	-2.75718	1.29435e-08	si:ch211-156j16.1	7268.8	1075.25
ENSDARG00000021232	-2.76095	6.59759e-15	nkx2.7	3427.78	505.717
ENSDARG00000076594	-2.7677	4.39734e-08	PCDH12	404.836	59.4277
ENSDARG00000045275	-2.78197	0.00583278	klhl14	22.0042	3.21903
ENSDARG00000036670	-2.80165	1.98422e-07	aplnrb	120.347	17.2419
ENSDARG00000021201	-2.80826	2.4867e-06	flh	152.633	21.741
ENSDARG00000036096	-2.8129	1.40067e-06	smad3a	311.041	44.3288
ENSDARG00000029117	-2.8295	1.05897e-09	si:dkey-43p13.5	451.791	63.536
ENSDARG00000088232	-2.83523	1.32796e-07	SHISA2	203.645	28.4953
ENSDARG00000032469	-2.84113	0.000168343	ampd3b	175.208	24.5339
ENSDARG00000044774	-2.86997	1.69781e-05	pou5f3	39.7463	5.47924
ENSDARG00000042055	-2.89802	5.87534e-06	fam129aa	113.573	15.3551
ENSDARG00000076001	-2.90679	4.70121e-07	pip5k1ca	67.2258	9.00789
ENSDARG00000004023	-2.91488	7.00639e-11	isl1	2651.19	351.581
ENSDARG00000078853	-2.92675	0.000580811	arhgef19	92.261	12.1442
ENSDARG00000091818	-2.93357	1.62312e-11	CR381544.1	326.897	42.6872
ENSDARG00000033683	-2.96198	0.00769808	tpma	19.5323	2.48051
ENSDARG00000014259	-2.98494	4.40418e-21	eya1	610.286	77.1362
ENSDARG00000043066	-3.00048	4.70575e-05	nog2	74.9899	9.42301
ENSDARG00000057586	-3.00299	4.18021e-07	sall3b	101.395	12.5734
ENSDARG00000088332	-3.02416	1.7214e-06	alx4a	89.7959	10.9816
ENSDARG00000018721	-3.04407	0.000877028	npnt	39.5766	4.80726
ENSDARG00000038569	-3.04878	4.38002e-07	fzd8b	294.078	35.6192
ENSDARG00000030494	-3.09853	0.00667809	hfe2	21.9649	2.55844
ENSDARG00000055505	-3.10711	6.36611e-23	pdgfaa	759.62	88.0863
ENSDARG00000068397	-3.10757	0.0034288	tenc1b	27.2595	3.15369
ENSDARG00000077157	-3.11099	3.10506e-12	SYNPO2 (1 of 2)	144.437	16.6343
ENSDARG00000016584	-3.11402	0.000269337	rgs7	27.6174	3.18007
ENSDARG00000087956	-3.13161	2.90363e-11	she	305.149	34.7853
ENSDARG00000018788	-3.16254	1.19478e-06	st8sia2	99.6598	11.1422
ENSDARG00000013168	-3.16659	4.76851e-17	jag1b	375.705	41.8932
ENSDARG00000031983	-3.17374	1.30777e-08	six4b	882.469	97.8625
ENSDARG00000023031	-3.19001	3.69091e-10	hoxa2b	95.2953	10.3911
ENSDARG00000032234	-3.25654	0.00352417	wnt2bb	102.191	10.7226
ENSDARG00000019473	-3.27846	1.64225e-10	kirrel3l	270.976	27.829
ENSDARG00000009905	-3.29173	3.179e-11	ntla	1811.93	185.151
ENSDARG00000013409	-3.29301	5.19975e-13	bmp2a	244.705	25.0137
ENSDARG00000019835	-3.31939	0.0064099	nkx2.1b	25.6246	2.57343
ENSDARG00000077231	-3.33091	9.79229e-07	vwf	133.495	13.3314
ENSDARG00000058424	-3.35702	3.99138e-08	pdgfab	502.116	49.0564
ENSDARG00000029179	-3.37334	0.00852917	foxd1	12.8261	1.21448
ENSDARG00000068213	-3.37459	1.88957e-20	fzd10	642.534	61.9744
ENSDARG00000031228	-3.40959	6.12416e-13	podxl	353.878	33.2978
ENSDARG00000063484	-3.41691	0.00445006	PLEKHG1	44.944	4.25338
ENSDARG00000036121	-3.43243	2.4963e-16	pcdh10b	1199.87	111.22
ENSDARG00000016116	-3.43589	0.00858229	ebf1a	13.7325	1.24085
ENSDARG00000034043	-3.45449	3.179e-11	irx5a	387.159	35.3209
ENSDARG00000055100	-3.46169	1.69229e-08	cxcl12b	14287.8	1296.92
ENSDARG00000055592	-3.47373	8.81483e-07	capn2b	261.267	23.406
ENSDARG00000070677	-3.47427	0.000224686	fezf2	21.3466	1.94041
ENSDARG00000061688	-3.47858	1.2976e-11	arvcfb	379.214	34.0618
ENSDARG00000004753	-3.47888	0.000253269	mylkb	78.489	7.07468
ENSDARG00000074633	-3.48245	9.33468e-05	GPR35 (1 of 3)	184.667	16.5058
ENSDARG00000054454	-3.48252	9.75942e-21	epha4a	925.919	82.9008
ENSDARG00000012482	-3.49257	0.00330298	pclob	21.3649	1.90025
ENSDARG00000017367	-3.54963	7.83616e-07	RHBDF1 (1 of 2)	63.8424	5.48285
ENSDARG00000039406	-3.58697	1.67532e-05	prom2	122.51	10.1822
ENSDARG00000018004	-3.58784	0.000859946	nkx2.5	26.4848	2.18468
ENSDARG00000018648	-3.59088	2.71156e-07	lgr6	838.769	69.6657
ENSDARG00000054879	-3.60438	1.77221e-11	six3b	164.808	13.4819
ENSDARG00000075222	-3.62531	1.62526e-07	amer2	82.2398	6.68113
ENSDARG00000062892	-3.63866	0.000103815	foxe3	55.8542	4.50005
ENSDARG00000078976	-3.6476	0.00449195	nanos1	40.8298	3.29696
ENSDARG00000035686	-3.68804	0.00869674	MON1B (1 of 2)	24.4669	1.88766
ENSDARG00000015266	-3.72223	5.82319e-05	mab21l2	29.0488	2.20986
ENSDARG00000008131	-3.72699	0.000117923	sox1b	33.8307	2.57343
ENSDARG00000052947	-3.73942	3.97672e-07	irx3a	1927.31	144.329
ENSDARG00000039304	-3.73945	5.3975e-10	six1a	306.251	22.9909
ENSDARG00000019920	-3.74328	3.33501e-07	lft1	251.736	18.8586
ENSDARG00000036987	-3.80981	4.15125e-13	has2	120.632	8.58018
ENSDARG00000002768	-3.82551	4.52054e-09	pvalb2	99.017	6.97696
ENSDARG00000038305	-3.84817	0.00361018	VGLL3	17.8762	1.1881
ENSDARG00000061436	-3.88506	0.000137551	col6a2	76.2373	5.18342
ENSDARG00000057633	-3.92007	1.86733e-14	cxcr4a	725.659	47.8796
ENSDARG00000076140	-3.93187	0.00151012	clcf1	24.4063	1.6284
ENSDARG00000030967	-3.94179	3.02686e-06	si:ch211-51a6.2	128.609	8.38866
ENSDARG00000035198	-3.96174	5.14313e-17	gcnt4a	671.537	43.171
ENSDARG00000078552	-3.96733	4.44575e-11	grhl3	437.547	27.9714
ENSDARG00000004635	-4.02177	2.43432e-22	epha7	451.087	27.68
ENSDARG00000030364	-4.03304	6.69313e-07	angpt1	84.7451	5.23377
ENSDARG00000054003	-4.08042	0.00193634	rargb	21.5938	1.29361
ENSDARG00000006467	-4.12832	3.01585e-18	pcdh8	462.941	26.4928
ENSDARG00000044261	-4.1378	2.3091e-05	si:ch211-243g18.2	38.9976	2.18348
ENSDARG00000037002	-4.14912	6.04924e-08	zgc:152968	83.096	4.58726
ENSDARG00000043242	-4.16288	4.80039e-05	si:dkey-222f2.1	55.4166	3.00921
ENSDARG00000005150	-4.1698	5.816e-07	tbx20	51.1505	2.82909
ENSDARG00000040719	-4.19332	0.000458053		40.7736	2.22245
ENSDARG00000068094	-4.26576	9.36583e-08	fgf3	211.787	11.0586
ENSDARG00000012671	-4.35266	7.68036e-16	inhbaa	223.562	11.0124
ENSDARG00000026473	-4.36156	1.88957e-20	six1b	352.012	17.0896
ENSDARG00000002601	-4.42003	1.10367e-13	irx7	2081.09	97.3251
ENSDARG00000073963	-4.43544	0.00161597	C4H12orf56	27.7295	1.29241
ENSDARG00000074443	-4.44858	0.00621151	gas7a	13.7969	0.620427
ENSDARG00000060610	-4.4529	6.7109e-13	pcdh7b	180.841	8.24539
ENSDARG00000009021	-4.5174	0.000551838	chrna1	21.7621	0.956417
ENSDARG00000008203	-4.63994	4.34571e-21	pax1a	646.593	25.9761
ENSDARG00000004105	-4.72625	0.00164155	tie1	173.962	6.60531
ENSDARG00000002933	-4.89145	7.1366e-46	gbx2	1096.18	36.9403
ENSDARG00000019659	-4.95159	7.8048e-14	foxi1	512.634	16.4188
ENSDARG00000070107	-5.00819	4.40418e-21	six7	233.264	7.15949
ENSDARG00000007329	-5.05471	1.08298e-30	tbx16	1961.43	59.0791
ENSDARG00000052713	-5.12069	0.00702403	lrrtm1	11.8539	0.323402
ENSDARG00000040321	-5.13932	0.00947761	rx2	11.9656	0.323402
ENSDARG00000039806	-5.19751	0.000348425	ntlb	34.3711	0.891075
ENSDARG00000034757	-5.24682	1.28976e-08	zdhhc2	73.3757	1.97698
ENSDARG00000042180	-5.24837	2.35952e-05	foxl2	47.3972	1.1881
ENSDARG00000018984	-5.26202	8.62191e-43	eya2	1361.53	35.5343
ENSDARG00000056029	-5.26257	5.35483e-29	cyp26c1	4999.47	130.257
ENSDARG00000006939	-5.26564	1.24065e-29	tbx6l	477.915	12.4334
ENSDARG00000016695	-5.29937	6.71299e-13	p2rx1	138.884	3.57001
ENSDARG00000079406	-5.32623	0.00866219	hoxc11b	13.7481	0.33599
ENSDARG00000034117	-5.39732	7.2709e-17	rarga	590.045	14.0939
ENSDARG00000090468	-5.46863	0.0045832	ppp1r3aa	15.2241	0.297025
ENSDARG00000014722	-5.48461	4.04934e-19	her1	155.57	3.38537
ENSDARG00000011235	-5.49669	1.66318e-17	otx2	284.863	6.26841
ENSDARG00000017107	-5.53639	0.00125518	nr2e1	8.03635	0
ENSDARG00000039095	-5.53956	1.71547e-09	nkx2.3	87.0541	1.78215
ENSDARG00000021959	-5.5558	4.71424e-19		339.725	7.1469
ENSDARG00000057859	-5.60516	3.38214e-05	hoxd10a	891.712	18.3284
ENSDARG00000097046	-5.62502	0.000216204	tbx1	31.3036	0.620427
ENSDARG00000042677	-5.6688	0.0095795	cadm1b	8.9137	0
ENSDARG00000074833	-5.7099	0.00243789	fgf19	9.2347	0
ENSDARG00000070769	-5.73495	5.13524e-05	foxg1a	34.0043	0.646804
ENSDARG00000020417	-5.8895	0.002203	emx3	10.3765	0
ENSDARG00000070069	-5.92448	4.03533e-08	pitx3	57.8276	0.93004
ENSDARG00000068892	-5.9363	3.01982e-11	sostdc1a	117.575	1.94041
ENSDARG00000056400	-6.00345	0.00172045	helt	11.2566	0
ENSDARG00000017917	-6.03806	1.62318e-41	her7	1125.08	17.0884
ENSDARG00000043074	-6.07076	0.000293117	grp	22.8528	0.297025
ENSDARG00000030703	-6.15438	3.94605e-21	otx1a	291.145	4.01719
ENSDARG00000031337	-6.16416	4.10718e-24	hoxa10b	691.361	9.68707
ENSDARG00000006865	-6.264	0.00108861	glra4a	13.4864	0
ENSDARG00000070546	-6.26791	8.97797e-32	msgn1	2950.48	38.3029
ENSDARG00000086070	-6.26812	1.97982e-09	fgf20b	99.0258	1.31879
ENSDARG00000025372	-6.29066	0.000162387	admp	13.6811	0
ENSDARG00000071684	-6.329	0.00025466	rx1	13.9784	0
ENSDARG00000068095	-6.34955	5.42256e-15	fgf4	157.245	1.99077
ENSDARG00000059073	-6.42703	2.8065e-24	gsc	438.88	5.11688
ENSDARG00000061177	-6.43706	0.000870087	mov10b.1	15.2373	0
ENSDARG00000097512	-6.44643	8.14602e-10	si:dkeyp-74f1.2	82.8024	0.891075
ENSDARG00000057936	-6.49171	2.85656e-05	lhx5	15.7872	0
ENSDARG00000059256	-6.59746	1.29878e-06	hoxd13a	61.8635	0.646804
ENSDARG00000058004	-6.67116	2.17887e-05	six2a	17.9564	0
ENSDARG00000038868	-6.83383	4.09672e-06	eng2b	71.3812	0.59405
ENSDARG00000094992	-6.98715	1.07326e-05	otx1b	43.3772	0.33599
ENSDARG00000059267	-6.98904	1.21506e-25	hoxd11a	776.259	6.15723
ENSDARG00000007009	-7.39047	1.60578e-32	hoxa11b	806.515	4.84983
ENSDARG00000036471	-7.393	1.78453e-11	dand5	1425.32	8.51695
ENSDARG00000026599	-7.83777	0.000281393	eng2a	40.087	0
ENSDARG00000053829	-8.24784	1.42612e-23	pax9	575.097	1.84749
ENSDARG00000059263	-8.24834	1.59291e-16	hoxd12a	388.584	1.29361
ENSDARG00000009045	-8.25782	2.68872e-08	hoxa11a	53.8705	0
ENSDARG00000073814	-8.45992	2.85986e-24	pax1b	553.093	1.48512
ENSDARG00000070351	-9.67288	2.31578e-12	hoxc11a	279.499	0.297025
ENSDARG00000009922	-10.8172	8.61395e-21	dmbx1a	1148.76	0.646804
