## Supplementary material for "Identification of downstream effectors of retinoic acid specifying the zebrafish pancreas by integrative genomics": Sup.Table4

### Sheet: RARaa_peaks
Chromosome	Start	End	Width	abs_summit	pileup	-log10(pvalue)	fold_enrichment	-log10(qvalue)	name
1	195438	195825	388	195640	48	24.6164	6.20358	20.6847	RARaa_peak_1
1	296752	296951	200	296841	23	7.43261	3.36504	4.14892	RARaa_peak_2
1	560855	561183	329	561020	44	24.6626	6.77697	20.7268	RARaa_peak_3
1	860172	860394	223	860278	27	10.7223	4.18687	7.22212	RARaa_peak_4
1	916467	916714	248	916576	32	14.5173	4.96977	10.8597	RARaa_peak_5
1	1439209	1439450	242	1439315	26	10.1049	4.06618	6.63024	RARaa_peak_6
1	1734785	1735045	261	1734913	20	6.2542	3.16258	3.10316	RARaa_peak_7
1	2075698	2075920	223	2075782	18	3.96602	2.40547	1.46605	RARaa_peak_8
1	2149010	2149269	260	2149121	62	38.5147	8.29814	34.3065	RARaa_peak_9
1	4105284	4105562	279	4105419	26	8.88344	3.62964	5.47888	RARaa_peak_10
1	4166087	4166391	305	4166230	59	29.9627	6.36152	25.9124	RARaa_peak_11
1	4225949	4226226	278	4226095	49	27.758	7.02561	23.7529	RARaa_peak_12
1	4407517	4407829	313	4407694	30	11.5417	4.16736	7.9981	RARaa_peak_13
1	4683242	4683539	298	4683375	43	23.5745	6.56432	19.6654	RARaa_peak_14
1	4683829	4684113	285	4683974	44	23.2365	6.30946	19.3352	RARaa_peak_15
1	4796982	4797247	266	4797124	42	20.0635	5.57377	16.2415	RARaa_peak_16
1	4807300	4807581	282	4807447	46	21.5826	5.56176	17.7211	RARaa_peak_17
1	4831429	4831724	296	4831589	42	18.7233	5.17288	14.9391	RARaa_peak_18
1	5444219	5444420	202	5444317	29	5.40171	2.40043	2.43399	RARaa_peak_19
1	5596178	5596393	216	5596273	26	9.32837	3.78568	5.89911	RARaa_peak_20
1	6715910	6716134	225	6716028	44	16.6095	4.41253	12.8863	RARaa_peak_21
1	6749195	6749511	317	6749324	43	9.39768	2.82706	5.96619	RARaa_peak_22
1	7758478	7758677	200	7758587	23	8.10154	3.61438	4.75188	RARaa_peak_23
1	8180727	8180961	235	8180828	26	9.80259	3.95573	6.34578	RARaa_peak_24
1	8455318	8455622	305	8455469	60	28.8448	5.98143	24.8181	RARaa_peak_25
1	8712751	8713034	284	8712875	37	14.3412	4.38536	10.6925	RARaa_peak_26
1	11206869	11207136	268	11206978	26	9.03601	3.68277	5.6245	RARaa_peak_27
1	11913828	11914076	249	11913971	22	7.46752	3.46378	4.17041	RARaa_peak_28
1	12241802	12242097	296	12241947	54	22.4309	5.01608	18.5493	RARaa_peak_29
1	12960578	12960777	200	12960671	25	9.42084	3.91558	5.98254	RARaa_peak_30
1	13199477	13199676	200	13199620	19	5.43787	2.91707	2.46273	RARaa_peak_31
1	13398926	13399125	200	13398993	32	4.22042	2.02077	1.59393	RARaa_peak_32
1	13428526	13428743	218	13428637	35	7.40323	2.68304	4.12569	RARaa_peak_33
1	14082909	14083243	335	14083085	61	33.9302	7.15507	29.8028	RARaa_peak_34
1	14098612	14099017	406	14098793	109	86.9594	13.406	82.1245	RARaa_peak_35
1	14219101	14219325	225	14219236	21	6.48806	3.1733	3.31384	RARaa_peak_36
1	14468786	14469022	237	14468879	55	9.3962	2.49304	5.96485	RARaa_peak_37
1	15226327	15226671	345	15226440	25	8.68024	3.64546	5.29573	RARaa_peak_38
1	15710859	15711066	208	15710949	20	5.4504	2.85245	2.47038	RARaa_peak_39
1	15911168	15911370	203	15911266	26	10.1049	4.06618	6.63024	RARaa_peak_40
1	16058775	16059122	348	16058929	71	42.2869	8.02515	38.0215	RARaa_peak_41
1	16061305	16061725	421	16061524	115	94.3464	14.1903	89.4262	RARaa_peak_42
1	16065213	16065570	358	16065409	109	85.1005	12.9231	80.2884	RARaa_peak_43
1	16083086	16083331	246	16083199	37	11.9767	3.72614	8.41846	RARaa_peak_44
1	16126245	16126498	254	16126363	32	13.1783	4.51059	9.56989	RARaa_peak_45
1	16391995	16392326	332	16392139	32	8.16833	3.00965	4.81567	RARaa_peak_46
1	17106554	17106753	200	17106638	20	6.2542	3.16258	3.10316	RARaa_peak_47
1	17333781	17333989	209	17333880	33	12.8536	4.30452	9.25922	RARaa_peak_48
1	17586020	17586258	239	17586143	30	11.8021	4.25505	8.24848	RARaa_peak_49
1	17947567	17947773	207	17947663	26	5.84207	2.64752	2.76945	RARaa_peak_50
1	18425631	18425866	236	18425751	29	8.17198	3.18076	4.81722	RARaa_peak_51
1	18463065	18463266	202	18463161	30	10.303	3.76399	6.8197	RARaa_peak_52
1	19211378	19211579	202	19211472	27	8.34134	3.36839	4.97644	RARaa_peak_53
1	19599720	19599987	268	19599875	40	16.796	4.8168	13.0687	RARaa_peak_54
1	19619285	19619519	235	19619383	32	13.9763	4.78109	10.3395	RARaa_peak_55
1	20604482	20604889	408	20604674	55	29.1843	6.62678	25.1514	RARaa_peak_56
1	20621754	20621963	210	20621862	22	5.8622	2.87285	2.78639	RARaa_peak_57
1	20718402	20718679	278	20718532	57	28.2631	6.14947	24.2488	RARaa_peak_58
1	21328919	21329198	280	21329051	39	20.2455	6.02397	16.4143	RARaa_peak_59
1	22022564	22022766	203	22022657	18	4.88113	2.76503	2.05409	RARaa_peak_60
1	22054311	22054537	227	22054418	32	11.7112	4.03689	8.1614	RARaa_peak_61
1	22218910	22219109	200	22219008	21	6.85149	3.31318	3.61811	RARaa_peak_62
1	22253879	22254078	200	22253982	22	7.46752	3.46378	4.17041	RARaa_peak_63
1	22596695	22596950	256	22596804	28	10.5707	4.03143	7.07561	RARaa_peak_64
1	22597031	22597347	317	22597242	22	4.59493	2.43858	1.82971	RARaa_peak_65
1	22689505	22689831	327	22689603	26	8.26505	3.4183	4.90307	RARaa_peak_66
1	22794629	22794906	278	22794766	25	8.05394	3.42463	4.71593	RARaa_peak_67
1	23073667	23074004	338	23073888	21	6.58089	3.20877	3.39426	RARaa_peak_68
1	23459570	23459837	268	23459678	26	4.17068	2.16038	1.55285	RARaa_peak_69
1	24263862	24264064	203	24264044	22	6.61465	3.14375	3.42634	RARaa_peak_70
1	24356537	24356784	248	24356660	25	8.68024	3.64546	5.29573	RARaa_peak_71
1	24379384	24379640	257	24379514	28	11.2425	4.26792	7.71501	RARaa_peak_72
1	24542226	24542515	290	24542371	34	14.9674	4.88635	11.3001	RARaa_peak_73
1	24544351	24544568	218	24544464	30	7.88978	3.03974	4.56438	RARaa_peak_74
1	25562656	25562937	282	25562821	41	9.82307	2.99341	6.36536	RARaa_peak_75
1	26704997	26705318	322	26705134	19	3.83318	2.30809	1.37424	RARaa_peak_76
1	26813178	26813388	211	26813270	16	3.77487	2.43593	1.33031	RARaa_peak_77
1	26893688	26894045	358	26893866	100	73.9326	11.6558	69.2471	RARaa_peak_78
1	27580601	27580842	242	27580719	24	8.75286	3.76498	5.35515	RARaa_peak_79
1	27634561	27634788	228	27634669	23	7.73623	3.47716	4.42031	RARaa_peak_80
1	28095105	28095310	206	28095206	24	7.92446	3.46062	4.59533	RARaa_peak_81
1	28231913	28232153	241	28231999	21	5.29481	2.73225	2.3419	RARaa_peak_82
1	28387864	28388215	352	28387941	19	4.4382	2.53207	1.7552	RARaa_peak_83a
1	28387864	28388215	352	28388070	19	4.30939	2.48386	1.66019	RARaa_peak_83b
1	28471397	28471726	330	28471573	27	7.07344	2.96871	3.82294	RARaa_peak_84
1	28793021	28793243	223	28793124	26	9.14705	3.72168	5.72808	RARaa_peak_85
1	28861507	28861706	200	28861626	35	9.99683	3.32981	6.53098	RARaa_peak_86
1	30366107	30366311	205	30366207	27	10.2361	4.01213	6.75399	RARaa_peak_87
1	30760101	30760306	206	30760196	29	10.1485	3.79811	6.66967	RARaa_peak_88
1	30851876	30852151	276	30852018	31	10.3307	3.69294	6.84428	RARaa_peak_89
1	32418788	32419010	223	32418885	42	10.1918	3.03156	6.71069	RARaa_peak_90
1	33217334	33217580	247	33217457	22	7.46752	3.46378	4.17041	RARaa_peak_91
1	33383526	33383773	248	33383640	30	12.2634	4.41291	8.6898	RARaa_peak_92
1	33452918	33453142	225	33453041	22	5.23384	2.6543	2.28716	RARaa_peak_93
1	34059283	34059514	232	34059377	18	5.11913	2.86139	2.20296	RARaa_peak_94
1	34136202	34136465	264	34136323	30	12.3473	4.442	8.76984	RARaa_peak_95
1	34620357	34620556	200	34620443	25	8.68024	3.64546	5.29573	RARaa_peak_96
1	35198096	35198432	337	35198249	65	39.9297	8.24384	35.6993	RARaa_peak_97
1	35720998	35721275	278	35721146	50	28.6312	7.15072	24.6075	RARaa_peak_98
1	35767674	35768102	429	35767909	94	75.4412	13.2064	70.7372	RARaa_peak_99
1	35773390	35773636	247	35773519	29	10.3774	3.87328	6.88891	RARaa_peak_100
1	35801570	35801957	388	35801821	31	6.29131	2.56045	3.13539	RARaa_peak_101
1	35836889	35837250	362	35837080	85	54.3732	9.11818	49.932	RARaa_peak_102
1	35881536	35881865	330	35881705	74	50.1084	9.68321	45.7269	RARaa_peak_103
1	35901105	35901339	235	35901227	29	10.4007	3.88097	6.91115	RARaa_peak_104
1	36215486	36215689	204	36215585	32	13.1783	4.51059	9.56989	RARaa_peak_105
1	36490288	36490545	258	36490416	35	16.6846	5.34636	12.9599	RARaa_peak_106
1	37422138	37422431	294	37422388	20	4.0478	2.34067	1.48732	RARaa_peak_107
1	37616143	37616449	307	37616320	49	29.3173	7.52996	25.2791	RARaa_peak_108
1	37846576	37846877	302	37846671	16	3.77487	2.43593	1.33031	RARaa_peak_109
1	38526716	38526936	221	38526806	19	5.67645	3.01198	2.63297	RARaa_peak_110
1	38651101	38651352	252	38651222	27	7.91492	3.23132	4.58611	RARaa_peak_111
1	38689595	38689822	228	38689708	39	16.2025	4.74202	12.4921	RARaa_peak_112
1	39648924	39649210	287	39649100	22	7.10203	3.32489	3.84635	RARaa_peak_113
1	39665684	39665899	216	39665778	18	3.96602	2.40547	1.46605	RARaa_peak_114
1	39863866	39864065	200	39863957	24	6.52573	2.97457	3.34463	RARaa_peak_115
1	39910909	39911388	480	39911129	125	103.848	14.697	98.8202	RARaa_peak_116
1	39941176	39941718	543	39941270	28	6.8374	2.84363	3.61811	RARaa_peak_117a
1	39941176	39941718	543	39941565	56	25.5966	5.58921	21.6383	RARaa_peak_117b
1	40673422	40673669	248	40673538	24	6.9102	3.10483	3.67229	RARaa_peak_118
1	40852781	40853064	284	40852909	23	6.88613	3.16759	3.65009	RARaa_peak_119
1	41119865	41120216	352	41120048	300	18.2522	1.7352	14.4795	RARaa_peak_120
1	41279511	41279741	231	41279625	26	7.34691	3.11592	4.07324	RARaa_peak_121
1	41579434	41579645	212	41579535	18	5.11913	2.86139	2.20296	RARaa_peak_122
1	41962249	41962459	211	41962331	37	10.0761	3.23921	6.60792	RARaa_peak_123
1	41963049	41963511	463	41963209	37	6.63958	2.44155	3.447	RARaa_peak_124a
1	41963049	41963511	463	41963389	29	5.62714	2.4608	2.62187	RARaa_peak_124b
1	42900037	42900259	223	42900148	25	8.05394	3.42463	4.71593	RARaa_peak_125
1	44129529	44129843	315	44129709	26	10.1049	4.06618	6.63024	RARaa_peak_126
1	44174446	44174645	200	44174536	23	8.10154	3.61438	4.75188	RARaa_peak_127
1	44486638	44486855	218	44486737	23	8.10154	3.61438	4.75188	RARaa_peak_128
1	44683629	44683868	240	44683775	19	4.4382	2.53207	1.7552	RARaa_peak_129
1	44887750	44887950	201	44887895	22	6.83435	3.22483	3.61811	RARaa_peak_130
1	45336453	45336658	206	45336548	22	7.46752	3.46378	4.17041	RARaa_peak_131
1	45451642	45451924	283	45451802	48	20.9962	5.19524	17.1487	RARaa_peak_132
1	45998191	45998458	268	45998355	23	6.70904	3.10477	3.51099	RARaa_peak_133
1	46102092	46102368	277	46102241	49	18.7935	4.56007	15.0041	RARaa_peak_134
1	46525980	46526274	295	46526162	29	8.90075	3.40194	5.49491	RARaa_peak_135
1	46532065	46532349	285	46532207	29	11.3897	4.21537	7.85689	RARaa_peak_136
1	46691980	46692262	283	46692122	48	25.6266	6.50667	21.6679	RARaa_peak_137
1	46773023	46773377	355	46773205	53	31.083	7.45912	27.0128	RARaa_peak_138
1	46999465	46999869	405	46999590	39	5.05935	2.06223	2.19441	RARaa_peak_139a
1	46999465	46999869	405	46999761	37	6.31833	2.37148	3.16028	RARaa_peak_139b
1	47282280	47282517	238	47282404	36	12.4336	3.92294	8.85256	RARaa_peak_140
1	49902779	49903176	398	49902991	130	108.298	14.8552	103.22	RARaa_peak_141
1	50242451	50242709	259	50242580	40	16.5009	4.73158	12.7837	RARaa_peak_142
1	50326496	50326801	306	50326646	67	38.0497	7.46452	33.8513	RARaa_peak_143
1	51524187	51524432	246	51524287	20	5.87784	3.01572	2.80122	RARaa_peak_144
1	52022318	52022544	227	52022435	30	10.8049	3.92471	7.29327	RARaa_peak_145
1	52025707	52025971	265	52025826	42	13.0032	3.66542	9.39972	RARaa_peak_146
1	52500352	52500567	216	52500462	31	13.7475	4.81918	10.1177	RARaa_peak_147
1	52551921	52552163	243	52552014	29	10.1485	3.79811	6.66967	RARaa_peak_148
1	52752050	52752320	271	52752193	42	19.6366	5.44396	15.8217	RARaa_peak_149
1	52852539	52852744	206	52852637	28	5.52992	2.47203	2.53678	RARaa_peak_150
1	52860217	52860431	215	52860308	18	4.48654	2.60794	1.79265	RARaa_peak_151
1	53085075	53085286	212	53085262	18	3.96602	2.40547	1.46605	RARaa_peak_152
1	53891301	53891648	348	53891499	34	16.0222	5.24562	12.3194	RARaa_peak_153
1	54288613	54288817	205	54288716	22	7.46752	3.46378	4.17041	RARaa_peak_154
1	54516207	54516433	227	54516313	22	6.42068	3.07292	3.25357	RARaa_peak_155
1	54593937	54594140	204	54594035	27	8.75525	3.5041	5.35738	RARaa_peak_156
1	54795785	54796008	224	54795901	29	10.3774	3.87328	6.88891	RARaa_peak_157
1	55716557	55716772	216	55716661	27	10.7487	4.19649	7.24627	RARaa_peak_158
1	55814232	55814472	241	55814346	37	18.5514	5.72277	14.7698	RARaa_peak_159
1	55828992	55829221	230	55829104	17	4.26385	2.57922	1.62823	RARaa_peak_160
1	55985925	55986251	327	55986051	35	16.9021	5.42157	13.1688	RARaa_peak_161
1	56745842	56746079	238	56745982	22	6.83435	3.22483	3.61811	RARaa_peak_162
1	57443659	57443885	227	57443764	22	7.46752	3.46378	4.17041	RARaa_peak_163
1	57706549	57706895	347	57706708	62	42.3754	9.48775	38.1048	RARaa_peak_164
1	58417882	58418188	307	58418032	79	61.1697	12.0479	56.6381	RARaa_peak_165
1	58608692	58609001	310	58608785	26	3.98767	2.10865	1.48471	RARaa_peak_166
1	59191508	59191707	200	59191680	17	4.12767	2.52378	1.5191	RARaa_peak_167
1	60038728	60038951	224	60038848	22	7.46752	3.46378	4.17041	RARaa_peak_168
1	60066498	60066697	200	60066589	25	4.77793	2.37124	1.96657	RARaa_peak_169
1	60256519	60258498	1980	60256670	56	36.1893	8.58416	32.0192	RARaa_peak_170a
1	60256519	60258498	1980	60256963	77	58.8708	11.7467	54.3681	RARaa_peak_170b
1	60256519	60258498	1980	60257263	49	29.3173	7.52996	25.2791	RARaa_peak_170c
1	60256519	60258498	1980	60257713	51	31.2403	7.83116	27.1637	RARaa_peak_170d
1	60256519	60258498	1980	60258055	57	37.2023	8.73476	33.0162	RARaa_peak_170e
1	60256519	60258498	1980	60258248	75	56.5939	11.4455	52.1206	RARaa_peak_170f
10	117291	118029	739	117546	112	75.8098	10.3058	71.102	RARaa_peak_171
10	167996	168631	636	168420	94	79.0648	14.3069	74.3178	RARaa_peak_172
10	298698	299000	303	298793	23	4.17458	2.26156	1.55649	RARaa_peak_173
10	852965	853208	244	853057	21	6.85149	3.31318	3.61811	RARaa_peak_174
10	1157499	1157848	350	1157677	113	93.7554	14.4328	88.8423	RARaa_peak_175
10	1207845	1208119	275	1207989	46	26.4974	7.07816	22.5197	RARaa_peak_176
10	1391339	1391719	381	1391529	105	89.2099	14.8623	84.3478	RARaa_peak_177
10	1605324	1605524	201	1605422	21	5.8969	2.9514	2.8182	RARaa_peak_178
10	1779045	1779324	280	1779189	50	20.9523	5.00087	17.1068	RARaa_peak_179
10	1824430	1824682	253	1824554	37	15.7575	4.81094	12.0638	RARaa_peak_180
10	2109063	2109308	246	2109152	25	6.03404	2.75666	2.93372	RARaa_peak_181
10	2336011	2336213	203	2336104	20	6.2542	3.16258	3.10316	RARaa_peak_182
10	2692864	2693175	312	2693042	38	19.393	5.87337	15.5879	RARaa_peak_183
10	2937628	2937844	217	2937803	26	6.39811	2.8169	3.23272	RARaa_peak_184
10	3285796	3286031	236	3285920	26	10.1049	4.06618	6.63024	RARaa_peak_185
10	3726950	3727344	395	3727142	31	11.4748	4.05132	7.9372	RARaa_peak_186
10	3962296	3962601	306	3962447	27	9.70899	3.82717	6.25641	RARaa_peak_187
10	4037173	4037372	200	4037271	22	6.65067	3.15698	3.45636	RARaa_peak_188
10	4132337	4132821	485	4132397	24	5.53778	2.65063	2.54126	RARaa_peak_189a
10	4132337	4132821	485	4132670	32	12.4157	4.26061	8.83655	RARaa_peak_189b
10	4189492	4189718	227	4189607	25	7.91598	3.3769	4.58709	RARaa_peak_190
10	4388034	4388251	218	4388129	19	5.67645	3.01198	2.63297	RARaa_peak_191
10	4547548	4547828	281	4547652	20	5.52969	2.88246	2.53678	RARaa_peak_192
10	5278472	5278768	297	5278620	37	17.3785	5.32799	13.6314	RARaa_peak_193
10	5385869	5386110	242	5385994	42	17.9929	4.96239	14.228	RARaa_peak_194
10	5807811	5808050	240	5807944	23	8.10154	3.61438	4.75188	RARaa_peak_195
10	5883785	5884059	275	5883927	54	25.7695	5.8314	21.8084	RARaa_peak_196
10	5950155	5950534	380	5950346	86	69.3823	13.1021	64.7518	RARaa_peak_197
10	6088750	6089158	409	6088947	133	126.667	19.1588	121.371	RARaa_peak_198
10	6210575	6210813	239	6210681	56	16.5012	3.66233	12.784	RARaa_peak_199
10	6298614	6298817	204	6298720	25	7.72389	3.31097	4.40835	RARaa_peak_200
10	6367125	6367324	200	6367271	22	5.9724	2.91188	2.88057	RARaa_peak_201
10	7541560	7541794	235	7541753	18	4.73053	2.70469	1.93312	RARaa_peak_202
10	7568407	7568606	200	7568505	18	4.41751	2.58078	1.74797	RARaa_peak_203
10	8128577	8128895	319	8128725	44	23.6664	6.44806	19.756	RARaa_peak_204
10	8150051	8150281	231	8150171	22	4.59493	2.43858	1.82971	RARaa_peak_205
10	9481067	9481338	272	9481199	21	6.85149	3.31318	3.61811	RARaa_peak_206
10	9483711	9484052	342	9483879	74	49.442	9.49527	45.0695	RARaa_peak_207
10	9622067	9622353	287	9622217	41	14.563	4.11836	10.9041	RARaa_peak_208
10	10285082	10285397	316	10285254	29	9.29438	3.52448	5.87056	RARaa_peak_209
10	10524483	10524710	228	10524592	21	6.85149	3.31318	3.61811	RARaa_peak_210
10	10888811	10889203	393	10889063	46	23.6767	6.1782	19.7663	RARaa_peak_211
10	10958375	10958591	217	10958480	25	8.85758	3.70925	5.45722	RARaa_peak_212
10	11094448	11094647	200	11094545	27	8.28418	3.34985	4.92113	RARaa_peak_213
10	12029894	12030307	414	12030192	312	6.32761	1.33312	3.16862	RARaa_peak_214
10	12030651	12030875	225	12030756	293	5.70621	1.32121	2.65179	RARaa_peak_215
10	12188456	12188686	231	12188572	17	4.26385	2.57922	1.62823	RARaa_peak_216
10	13735769	13735971	203	13735869	31	11.4748	4.05132	7.9372	RARaa_peak_217
10	14662575	14662779	205	14662709	27	8.87813	3.5449	5.47445	RARaa_peak_218
10	14761903	14762102	200	14762003	18	5.11913	2.86139	2.20296	RARaa_peak_219
10	14890472	14890721	250	14890641	25	9.42084	3.91558	5.98254	RARaa_peak_220
10	15738399	15738662	264	15738545	25	4.25525	2.2163	1.62444	RARaa_peak_221
10	16178176	16178406	231	16178296	18	5.11913	2.86139	2.20296	RARaa_peak_222
10	16193677	16193904	228	16193788	47	15.0625	3.84068	11.3892	RARaa_peak_223
10	17145979	17146194	216	17146072	22	4.59493	2.43858	1.82971	RARaa_peak_224
10	17187136	17187372	237	17187331	19	5.67645	3.01198	2.63297	RARaa_peak_225
10	17470078	17470305	228	17470189	38	14.9141	4.4613	11.2475	RARaa_peak_226
10	18266029	18266263	235	18266127	24	8.04812	3.50525	4.71102	RARaa_peak_227
10	20134324	20134551	228	20134438	37	14.0789	4.30913	10.4393	RARaa_peak_228
10	20263045	20263330	286	20263185	38	17.4192	5.22129	13.6707	RARaa_peak_229
10	20461327	20461626	300	20461433	18	5.11913	2.86139	2.20296	RARaa_peak_230
10	20526445	20526671	227	20526545	21	6.25402	3.08462	3.10316	RARaa_peak_231
10	21059306	21059570	265	21059441	37	17.3785	5.32799	13.6314	RARaa_peak_232
10	22094895	22095094	200	22095044	22	5.6937	2.81359	2.63967	RARaa_peak_233
10	22268232	22268540	309	22268400	58	32.1872	7.07159	28.094	RARaa_peak_234
10	22313720	22314018	299	22313866	30	10.3473	3.77806	6.85987	RARaa_peak_235
10	22878943	22879210	268	22879072	42	18.3054	5.05176	14.5314	RARaa_peak_236
10	26231174	26231445	272	26231306	19	5.67645	3.01198	2.63297	RARaa_peak_237
10	26964806	26965310	505	26964971	43	23.7594	6.62637	19.8449	RARaa_peak_238
10	26968841	26969094	254	26968981	40	16.796	4.8168	13.0687	RARaa_peak_239
10	27862656	27862887	232	27862773	53	24.5963	5.6338	20.6662	RARaa_peak_240
10	28444714	28445040	327	28444833	31	10.3307	3.69294	6.84428	RARaa_peak_241
10	28613002	28613238	237	28613096	21	6.48806	3.1733	3.31384	RARaa_peak_242
10	28755125	28755331	207	28755243	27	7.91492	3.23132	4.58611	RARaa_peak_243
10	28802764	28802963	200	28802861	26	9.82713	3.96463	6.36922	RARaa_peak_244
10	28805399	28805623	225	28805525	35	14.282	4.55773	10.636	RARaa_peak_245
10	28817843	28818165	323	28817984	50	26.348	6.45679	22.376	RARaa_peak_246
10	28843689	28843951	263	28843813	34	12.2817	4.03915	8.70582	RARaa_peak_247
10	29185865	29186225	361	29186040	68	48.8073	10.3913	44.4422	RARaa_peak_248
10	29613906	29614105	200	29614008	31	8.77968	3.23506	5.38117	RARaa_peak_249
10	29845809	29846020	212	29845913	27	9.30365	3.68806	5.87902	RARaa_peak_250
10	30076851	30077139	289	30077013	42	12.0378	3.44061	8.47769	RARaa_peak_251
10	30208596	30208805	210	30208703	20	6.2542	3.16258	3.10316	RARaa_peak_252
10	30420061	30420282	222	30420198	19	5.67645	3.01198	2.63297	RARaa_peak_253
10	30981223	30981457	235	30981315	20	6.03498	3.07668	2.93372	RARaa_peak_254
10	31473949	31474256	308	31474079	31	13.3756	4.68827	9.76227	RARaa_peak_255
10	32382941	32383235	295	32383072	29	6.63174	2.73604	3.44034	RARaa_peak_256
10	32427901	32428428	528	32428025	22	5.9724	2.91188	2.88057	RARaa_peak_257a
10	32427901	32428428	528	32428278	47	26.4035	6.89307	22.4298	RARaa_peak_257b
10	32811231	32811600	370	32811430	54	34.1862	8.28296	30.0536	RARaa_peak_258
10	33090287	33090544	258	33090397	30	12.9909	4.66858	9.38786	RARaa_peak_259
10	33363768	33363984	217	33363882	27	10.8044	4.21678	7.29327	RARaa_peak_260
10	33813475	33813732	258	33813597	34	15.1893	4.96067	11.5125	RARaa_peak_261
10	33933826	33934107	282	33933986	32	13.4662	4.60713	9.85033	RARaa_peak_262
10	35494911	35495246	336	35495141	20	4.28114	2.42349	1.63697	RARaa_peak_263
10	37131039	37131238	200	37131172	21	6.85149	3.31318	3.61811	RARaa_peak_264
10	37335281	37335492	212	37335381	29	11.1057	4.11779	7.58411	RARaa_peak_265
10	38453957	38454187	231	38454089	25	8.01422	3.41086	4.68132	RARaa_peak_266
10	38768961	38769160	200	38769054	27	8.28418	3.34985	4.92113	RARaa_peak_267
10	38777251	38777480	230	38777378	20	4.93053	2.65868	2.08524	RARaa_peak_268
10	38782007	38782234	228	38782118	28	10.0202	3.84306	6.55387	RARaa_peak_269
10	38789126	38789390	265	38789272	20	5.77579	2.9764	2.71063	RARaa_peak_270
10	38874073	38874370	298	38874228	37	13.0906	4.02896	9.4837	RARaa_peak_271
10	39419541	39419793	253	39419651	29	12.2479	4.51798	8.67443	RARaa_peak_272
10	39555067	39555455	389	39555266	158	146.467	18.6798	140.899	RARaa_peak_273
10	39611351	39611621	271	39611484	40	17.7269	5.09192	13.9693	RARaa_peak_274
10	39615714	39616044	331	39615861	39	13.2487	3.92225	9.63776	RARaa_peak_275
10	39618115	39618711	597	39618521	117	93.597	13.6177	88.6865	RARaa_peak_276
10	39685785	39685997	213	39685886	33	7.93177	2.89824	4.60199	RARaa_peak_277
10	39705145	39705495	351	39705324	36	16.5842	5.18778	12.862	RARaa_peak_278
10	39709971	39710591	621	39710111	34	15.3508	5.01516	11.6662	RARaa_peak_279a
10	39709971	39710591	621	39710464	25	7.66737	3.29169	4.35451	RARaa_peak_279b
10	39722792	39723183	392	39722939	54	29.0468	6.71555	25.0169	RARaa_peak_280
10	39733469	39733780	312	39733620	64	33.457	6.67467	29.3382	RARaa_peak_281
10	39748268	39748653	386	39748445	177	157.227	17.454	151.526	RARaa_peak_282
10	39751084	39751512	429	39751310	132	106.659	14.1014	101.601	RARaa_peak_283
10	40610408	40610828	421	40610629	131	127.309	19.8791	121.998	RARaa_peak_284
10	41421764	41421963	200	41421845	19	4.4382	2.53207	1.7552	RARaa_peak_285
10	41617190	41617456	267	41617332	53	21.6873	4.92488	17.8239	RARaa_peak_286
10	41666746	41666959	214	41666917	20	6.2542	3.16258	3.10316	RARaa_peak_287
10	41781926	41782155	230	41782055	21	6.85149	3.31318	3.61811	RARaa_peak_288
10	41795574	41795775	202	41795667	21	6.85149	3.31318	3.61811	RARaa_peak_289
10	43694427	43694626	200	43694585	19	5.67645	3.01198	2.63297	RARaa_peak_290
10	44325545	44325744	200	44325640	17	4.58319	2.71079	1.82255	RARaa_peak_291
10	44776263	44776521	259	44776368	33	11.6189	3.92375	8.0712	RARaa_peak_292
10	44846472	44847059	588	44846787	101	87.7764	15.3611	82.9307	RARaa_peak_293
10	45052514	45052746	233	45052626	38	16.512	4.93754	12.7929	RARaa_peak_294
10	45290458	45290671	214	45290554	26	10.1049	4.06618	6.63024	RARaa_peak_295
10	45293974	45294221	248	45294098	31	11.4748	4.05132	7.9372	RARaa_peak_296
10	45296783	45297055	273	45296903	47	20.5477	5.17331	16.7096	RARaa_peak_297
10	45320313	45320534	222	45320417	29	12.2479	4.51798	8.67443	RARaa_peak_298
10	45614390	45614609	220	45614513	23	8.10154	3.61438	4.75188	RARaa_peak_299
10	45619333	45619826	494	45619585	107	95.4092	16.2647	90.4768	RARaa_peak_300
10	45620794	45621163	370	45620972	101	67.6393	10.0017	63.0293	RARaa_peak_301
10	46086837	46087078	242	46086957	47	23.4093	5.97264	19.5034	RARaa_peak_302
10	46107984	46108194	211	46108084	32	10.6839	3.72272	7.18447	RARaa_peak_303
10	46229322	46229660	339	46229496	53	26.8631	6.23183	22.8776	RARaa_peak_304
10	46435605	46435887	283	46435751	43	23.7594	6.62637	19.8449	RARaa_peak_305
11	373437	373701	265	373548	24	5.27585	2.56718	2.32591	RARaa_peak_306
11	380620	380873	254	380755	41	19.5038	5.52095	15.6948	RARaa_peak_307
11	1489712	1490087	376	1489905	87	65.5215	11.7332	60.9384	RARaa_peak_308
11	1569272	1569571	300	1569382	21	5.75123	2.89776	2.68761	RARaa_peak_309
11	1839724	1839938	215	1839822	28	9.50611	3.67151	6.06296	RARaa_peak_310
11	2002280	2002546	267	2002417	32	14.5173	4.96977	10.8597	RARaa_peak_311
11	2129567	2129922	356	2129737	128	89.3659	10.9963	84.5026	RARaa_peak_312
11	2139727	2140046	320	2139883	64	38.1947	7.90696	33.9946	RARaa_peak_313
11	2561275	2561827	553	2561410	48	20.9962	5.19524	17.1487	RARaa_peak_314
11	2849337	2849691	355	2849504	69	42.5512	8.37463	38.2775	RARaa_peak_315
11	2866252	2866650	399	2866345	21	6.43312	3.15238	3.2642	RARaa_peak_316a
11	2866252	2866650	399	2866617	17	4.27774	2.5849	1.63697	RARaa_peak_316b
11	2919716	2919944	229	2919814	18	3.96602	2.40547	1.46605	RARaa_peak_317
11	3003821	3004303	483	3004096	273	11.4068	1.55212	7.87335	RARaa_peak_318
11	3004960	3005349	390	3005126	240	14.9589	1.73798	11.2918	RARaa_peak_319
11	3006013	3006216	204	3006198	328	6.33005	1.32349	3.17104	RARaa_peak_320
11	3006277	3006624	348	3006368	301	4.7657	1.27792	1.95932	RARaa_peak_321a
11	3006277	3006624	348	3006488	282	18.657	1.78096	14.8734	RARaa_peak_321b
11	3433291	3433571	281	3433421	26	9.56164	3.86883	6.11556	RARaa_peak_322
11	3737116	3737340	225	3737237	25	7.85775	3.35685	4.53506	RARaa_peak_323
11	3737563	3737875	313	3737716	54	28.5648	6.58007	24.5444	RARaa_peak_324
11	3823788	3824011	224	3823902	31	13.7475	4.81918	10.1177	RARaa_peak_325
11	3874967	3875217	251	3875088	34	16.095	5.27097	12.3864	RARaa_peak_326
11	5089861	5090214	354	5090064	30	12.3473	4.442	8.76984	RARaa_peak_327
11	5845324	5845526	203	5845428	23	8.10154	3.61438	4.75188	RARaa_peak_328
11	6052655	6052854	200	6052768	21	5.44219	2.78528	2.46273	RARaa_peak_329
11	6088066	6088425	360	6088300	29	9.70967	3.65618	6.25658	RARaa_peak_330
11	6136753	6137214	462	6137031	59	35.5922	7.90299	31.434	RARaa_peak_331
11	6139754	6140036	283	6139894	43	23.7594	6.62637	19.8449	RARaa_peak_332
11	6151680	6152263	584	6151833	48	22.808	5.68499	18.9179	RARaa_peak_333a
11	6151680	6152263	584	6152175	33	9.56802	3.33391	6.12049	RARaa_peak_333b
11	6862901	6863103	203	6863071	26	8.26505	3.4183	4.90307	RARaa_peak_334
11	7017464	7017663	200	7017595	25	6.79424	3.00051	3.58735	RARaa_peak_335
11	7098678	7098877	200	7098773	20	5.69235	2.94441	2.63842	RARaa_peak_336
11	7225871	7226082	212	7225972	29	10.1485	3.79811	6.66967	RARaa_peak_337
11	7717868	7718102	235	7717983	35	12.9566	4.15456	9.35821	RARaa_peak_338
11	8158276	8158656	381	8158453	40	18.0536	5.19075	14.2856	RARaa_peak_339
11	8343751	8343996	246	8343846	34	7.72151	2.8005	4.40618	RARaa_peak_340
11	8351370	8351603	234	8351490	35	7.25006	2.64675	3.98429	RARaa_peak_341
11	8431124	8431384	261	8431253	25	9.29793	3.87007	5.87395	RARaa_peak_342
11	8476007	8476231	225	8476151	20	6.2542	3.16258	3.10316	RARaa_peak_343
11	8665171	8665405	235	8665290	33	14.9001	4.98129	11.2337	RARaa_peak_344
11	8875557	8875856	300	8875705	19	4.70875	2.63433	1.9136	RARaa_peak_345
11	9862161	9862360	200	9862244	19	5.47099	2.93017	2.48617	RARaa_peak_346
11	10243192	10243403	212	10243302	18	5.11913	2.86139	2.20296	RARaa_peak_347
11	10350533	10350805	273	10350663	38	18.1839	5.4682	14.4121	RARaa_peak_348
11	10574517	10574727	211	10574616	28	10.6705	4.0661	7.17118	RARaa_peak_349
11	10927492	10927788	297	10927636	64	36.6978	7.50128	32.52	RARaa_peak_350
11	10995337	10995604	268	10995492	22	6.83435	3.22483	3.61811	RARaa_peak_351
11	11151806	11152074	269	11151889	60	8.88121	2.31982	5.4774	RARaa_peak_352
11	11954672	11954887	216	11954809	54	6.50721	2.06754	3.3322	RARaa_peak_353
11	12000865	12001064	200	12000995	25	8.68024	3.64546	5.29573	RARaa_peak_354
11	12228756	12228975	220	12228840	31	4.53077	2.11865	1.82255	RARaa_peak_355
11	12283000	12283287	288	12283138	38	13.7586	4.13499	10.1273	RARaa_peak_356
11	12579280	12579493	214	12579374	34	7.72151	2.8005	4.40618	RARaa_peak_357
11	12728440	12728639	200	12728532	37	4.30529	1.94376	1.65905	RARaa_peak_358
11	12736427	12736656	230	12736555	29	7.18997	2.89384	3.92901	RARaa_peak_359
11	12829924	12830124	201	12830030	27	8.87813	3.5449	5.47445	RARaa_peak_360
11	14128458	14128657	200	14128552	30	12.9909	4.66858	9.38786	RARaa_peak_361
11	14153249	14153471	223	14153365	32	8.0134	2.96815	4.68062	RARaa_peak_362
11	14609647	14609847	201	14609787	22	7.02425	3.29567	3.7793	RARaa_peak_363
11	14628531	14628777	247	14628644	34	11.1542	3.71089	7.63022	RARaa_peak_364
11	14853421	14853713	293	14853548	24	7.80316	3.41711	4.48422	RARaa_peak_365
11	14858394	14858611	218	14858477	18	4.73053	2.70469	1.93312	RARaa_peak_366
11	15663875	15664098	224	15663961	18	4.62828	2.66399	1.84402	RARaa_peak_367
11	16774018	16774221	204	16774117	27	8.3605	3.37461	4.99486	RARaa_peak_368
11	16810186	16810447	262	16810321	36	15.9292	4.97395	12.2279	RARaa_peak_369
11	18241000	18241254	255	18241121	29	11.9039	4.39526	8.34817	RARaa_peak_370
11	18586745	18587019	275	18586965	22	6.65067	3.15698	3.45636	RARaa_peak_371
11	18610638	18610847	210	18610724	16	4.06965	2.56019	1.48732	RARaa_peak_372
11	19039580	19039861	282	19039726	47	20.5477	5.17331	16.7096	RARaa_peak_373
11	19058822	19059215	394	19059021	158	146.467	18.6798	140.899	RARaa_peak_374
11	19080354	19080611	258	19080481	35	11.5707	3.75587	8.02635	RARaa_peak_375
11	19081666	19082029	364	19081839	74	47.1714	8.87515	42.8319	RARaa_peak_376
11	19101746	19102062	317	19101914	77	46.4455	8.26998	42.1155	RARaa_peak_377
11	19132474	19132770	297	19132629	52	25.5847	5.99967	21.6275	RARaa_peak_378
11	19372088	19372403	316	19372243	57	36.17	8.40313	32.0027	RARaa_peak_379
11	19400257	19400498	242	19400379	41	18.1118	5.0996	14.3427	RARaa_peak_380
11	19492718	19492972	255	19492799	17	3.98345	2.46549	1.48119	RARaa_peak_381
11	19718731	19718960	230	19718799	22	6.30077	3.02948	3.14336	RARaa_peak_382
11	20514549	20514748	200	20514656	28	6.14654	2.64484	3.03415	RARaa_peak_383
11	21098091	21098341	251	21098196	34	9.96542	3.38114	6.50186	RARaa_peak_384
11	21125766	21126043	278	21125907	35	15.8014	5.04757	12.1045	RARaa_peak_385
11	21150445	21150769	325	21150595	54	24.0171	5.3931	20.0966	RARaa_peak_386
11	22212742	22212953	212	22212833	16	3.90522	2.49064	1.42782	RARaa_peak_387
11	22386697	22386918	222	22386795	21	4.74828	2.5389	1.94346	RARaa_peak_388
11	22457228	22457611	384	22457421	93	74.4445	13.1233	69.753	RARaa_peak_389
11	22488165	22488482	318	22488323	101	69.7138	10.4741	65.0797	RARaa_peak_390
11	22526347	22526562	216	22526448	27	8.53538	3.43167	5.15794	RARaa_peak_391
11	22598279	22598531	253	22598389	43	10.1085	2.97351	6.6337	RARaa_peak_392
11	22792778	22793030	253	22792882	31	11.2334	3.97418	7.70609	RARaa_peak_393
11	22815224	22815627	404	22815386	47	25.1802	6.50633	21.2334	RARaa_peak_394
11	22825175	22825441	267	22825297	36	14.4442	4.50929	10.7918	RARaa_peak_395
11	23178730	23179011	282	23178860	35	12.2386	3.94516	8.67007	RARaa_peak_396
11	23380069	23380268	200	23380168	25	7.85775	3.35685	4.53506	RARaa_peak_397
11	24574121	24574492	372	24574293	89	43.4167	6.41445	39.1304	RARaa_peak_398
11	24736113	24736388	276	24736250	44	21.6334	5.80993	17.7714	RARaa_peak_399
11	24864941	24865246	306	24865043	20	5.31097	2.79997	2.35438	RARaa_peak_400
11	24968520	24968784	265	24968655	42	14.064	3.92166	10.425	RARaa_peak_401
11	25247735	25247967	233	25247831	24	8.63586	3.72122	5.25577	RARaa_peak_402
11	25363274	25363572	299	25363397	20	6.19721	3.14015	3.08041	RARaa_peak_403
11	25609351	25609566	216	25609466	20	6.21556	3.14737	3.09616	RARaa_peak_404
11	25665381	25665613	233	25665496	33	11.9006	4.00886	8.34523	RARaa_peak_405
11	25920744	25920964	221	25920857	42	15.9992	4.41555	12.2968	RARaa_peak_406
11	25936310	25936547	238	25936443	21	5.81545	2.92136	2.74639	RARaa_peak_407
11	25948800	25949161	362	25948988	118	94.7883	13.7331	89.8641	RARaa_peak_408
11	26459341	26459632	292	26459494	47	17.397	4.37767	13.649	RARaa_peak_409
11	26701410	26701640	231	26701515	22	6.83435	3.22483	3.61811	RARaa_peak_410
11	26732509	26732895	387	26732697	128	111.303	16.0209	106.192	RARaa_peak_411
11	26740887	26741255	369	26741054	69	42.5512	8.37463	38.2775	RARaa_peak_412
11	26741795	26742090	296	26741943	80	36.0347	5.77301	31.8708	RARaa_peak_413
11	26756771	26757129	359	26756950	75	44.5174	8.05793	40.2129	RARaa_peak_414
11	26760552	26760751	200	26760657	30	10.3473	3.77806	6.85987	RARaa_peak_415
11	26974739	26974948	210	26974838	24	8.70452	3.74687	5.31856	RARaa_peak_416
11	28596000	28596391	392	28596207	154	147.948	19.9724	142.355	RARaa_peak_417
11	28671284	28671589	306	28671463	32	7.42551	2.813	4.14582	RARaa_peak_418
11	29212909	29213136	228	29213016	18	4.08962	2.45308	1.50255	RARaa_peak_419
11	29303407	29303760	354	29303578	54	31.6164	7.47069	27.5343	RARaa_peak_420
11	29371985	29372234	250	29372061	19	4.85091	2.68862	2.02777	RARaa_peak_421
11	29432359	29432799	441	29432582	160	151.908	19.6215	146.266	RARaa_peak_422
11	29437157	29437665	509	29437447	184	180.289	21.3498	174.331	RARaa_peak_423
11	29439621	29440022	402	29439796	108	78.862	11.5568	74.1185	RARaa_peak_424
11	29452100	29452532	433	29452279	86	52.4284	8.5309	48.0131	RARaa_peak_425
11	29475702	29475948	247	29475838	45	17.3109	4.51059	13.5655	RARaa_peak_426
11	29488731	29489124	394	29488928	161	118.022	12.2132	112.829	RARaa_peak_427
11	29490117	29490317	201	29490243	28	8.57345	3.37058	5.19486	RARaa_peak_428
11	29684952	29685151	200	29685124	22	7.46752	3.46378	4.17041	RARaa_peak_429
11	29801057	29801259	203	29801158	23	6.52044	3.03849	3.33999	RARaa_peak_430
11	31651343	31651673	331	31651473	54	28.1375	6.46156	24.126	RARaa_peak_431
11	31867830	31868029	200	31867907	19	5.21252	2.82852	2.2756	RARaa_peak_432
11	32193580	32193854	275	32193717	46	20.4231	5.23864	16.5879	RARaa_peak_433
11	32408848	32409068	221	32408970	25	6.95909	3.05455	3.7178	RARaa_peak_434
11	33185182	33185394	213	33185281	24	8.68155	3.73828	5.29695	RARaa_peak_435
11	33496557	33496832	276	33496709	21	6.85149	3.31318	3.61811	RARaa_peak_436
11	35982513	35982915	403	35982645	358	6.21987	1.30349	3.0999	RARaa_peak_437
11	35982990	35983191	202	35983072	236	4.98677	1.33097	2.13555	RARaa_peak_438
11	36320747	36321111	365	36320924	47	21.8922	5.53941	18.0227	RARaa_peak_439
11	36375685	36375933	249	36375813	28	8.49776	3.34673	5.12168	RARaa_peak_440
11	36378699	36378932	234	36378825	33	10.5323	3.60486	7.03875	RARaa_peak_441
11	36559426	36559646	221	36559524	20	5.67584	2.9381	2.63297	RARaa_peak_442
11	36654605	36654804	200	36654711	19	5.67645	3.01198	2.63297	RARaa_peak_443
11	38124337	38124549	213	38124436	22	7.2207	3.3697	3.95744	RARaa_peak_444
11	38450155	38450429	275	38450296	37	15.7575	4.81094	12.0638	RARaa_peak_445
11	38486610	38486809	200	38486703	28	11.5189	4.36738	7.97597	RARaa_peak_446
11	38989819	38990105	287	38989953	52	26.0139	6.11643	22.0476	RARaa_peak_447
11	39019796	39019996	201	39019916	20	5.86068	3.00909	2.78499	RARaa_peak_448
11	39084615	39084818	204	39084733	26	9.05808	3.69048	5.64605	RARaa_peak_449
11	39089100	39089547	448	39089355	204	227.624	28.7431	220.788	RARaa_peak_450
11	39910991	39911214	224	39911123	26	9.56164	3.86883	6.11556	RARaa_peak_451
11	40158500	40158718	219	40158603	31	10.5475	3.75945	7.05283	RARaa_peak_452
11	40202164	40202389	226	40202279	27	10.7487	4.19649	7.24627	RARaa_peak_453
11	40315764	40315963	200	40315857	38	12.6073	3.8242	9.02186	RARaa_peak_454
11	40457354	40457712	359	40457540	85	59.718	10.4811	55.2063	RARaa_peak_455
11	40501912	40502235	324	40502075	72	50.7802	10.2353	46.3895	RARaa_peak_456
11	40733859	40734110	252	40734010	25	8.81281	3.69309	5.41347	RARaa_peak_457
11	40797034	40797237	204	40797128	20	4.79245	2.60806	1.97762	RARaa_peak_458
11	40942598	40942808	211	40942706	27	10.8044	4.21678	7.29327	RARaa_peak_459
11	41513332	41513550	219	41513428	24	6.25745	2.88511	3.10316	RARaa_peak_460
11	41792083	41792297	215	41792224	27	5.67554	2.55364	2.63297	RARaa_peak_461
11	41793692	41794144	453	41793899	33	8.38672	3.0165	5.02035	RARaa_peak_462
11	41794935	41795151	217	41795017	26	4.98992	2.39545	2.13796	RARaa_peak_463
11	41948172	41948444	273	41948303	39	18.7442	5.52527	14.9574	RARaa_peak_464
11	41970816	41971027	212	41970928	34	13.292	4.34676	9.68002	RARaa_peak_465
11	42166363	42166620	258	42166490	32	12.4945	4.28606	8.91244	RARaa_peak_466
11	42257907	42258211	305	42258049	41	18.84	5.31735	15.0486	RARaa_peak_467
11	42270949	42271274	326	42271054	20	4.93053	2.65868	2.08524	RARaa_peak_468
11	42341018	42341233	216	42341175	22	7.46752	3.46378	4.17041	RARaa_peak_469
11	42394333	42394621	289	42394478	29	10.8311	4.02464	7.31916	RARaa_peak_470
11	43463022	43463274	253	43463148	43	20.8076	5.68082	16.9655	RARaa_peak_471
11	43754189	43754542	354	43754325	35	12.9566	4.15456	9.35821	RARaa_peak_472
11	44184559	44184888	330	44184739	34	15.0303	4.90736	11.3596	RARaa_peak_473
11	44264898	44265319	422	44265094	72	41.6679	7.73985	37.4087	RARaa_peak_474
11	44423005	44423260	256	44423146	26	8.26505	3.4183	4.90307	RARaa_peak_475
11	44430001	44430429	429	44430202	176	177.062	22.4088	171.139	RARaa_peak_476
11	44636579	44636819	241	44636701	25	6.79424	3.00051	3.58735	RARaa_peak_477
11	44853172	44853515	344	44853337	94	79.0648	14.3069	74.3178	RARaa_peak_478
11	44911655	44911955	301	44911811	54	32.0292	7.59725	27.9396	RARaa_peak_479
11	45047042	45047353	312	45047203	32	10.7487	3.74214	7.24627	RARaa_peak_480
11	45075398	45075698	301	45075502	24	5.27585	2.56718	2.32591	RARaa_peak_481
11	45588325	45588524	200	45588423	26	10.1049	4.06618	6.63024	RARaa_peak_482
11	45680331	45680654	324	45680488	75	56.5939	11.4455	52.1206	RARaa_peak_483
11	45867843	45868215	373	45868029	128	123.211	19.4273	117.95	RARaa_peak_484
11	46100252	46100511	260	46100369	35	16.9021	5.42157	13.1688	RARaa_peak_485
11	46136488	46136801	314	46136640	61	36.4402	7.84942	32.2664	RARaa_peak_486
11	46166661	46166905	245	46166787	35	16.9021	5.42157	13.1688	RARaa_peak_487
11	46359996	46360311	316	46360167	55	35.1839	8.43356	31.0331	RARaa_peak_488
11	46361245	46361444	200	46361351	26	10.1049	4.06618	6.63024	RARaa_peak_489
11	46373301	46373598	298	46373442	62	40.2971	8.83324	36.06	RARaa_peak_490
11	46374018	46374530	513	46374262	98	84.0166	14.9093	79.2158	RARaa_peak_491
11	46510547	46510967	421	46510765	89	47.6515	7.20128	43.3042	RARaa_peak_492
11	46543245	46543444	200	46543353	28	8.49776	3.34673	5.12168	RARaa_peak_493
11	46565518	46565753	236	46565634	35	16.9021	5.42157	13.1688	RARaa_peak_494
12	67511	67797	287	67651	47	25.8938	6.73009	21.9308	RARaa_peak_495
12	457160	457450	291	457315	32	13.2352	4.52957	9.62531	RARaa_peak_496
12	1220266	1220619	354	1220442	94	79.0648	14.3069	74.3178	RARaa_peak_497
12	1507537	1507763	227	1507646	33	15.2999	5.12037	11.6167	RARaa_peak_498
12	1908884	1909085	202	1908991	27	10.8044	4.21678	7.29327	RARaa_peak_499
12	2058994	2059222	229	2059115	21	6.81043	3.29724	3.60172	RARaa_peak_500
12	2276509	2276877	369	2276694	165	130.827	14.022	125.473	RARaa_peak_501
12	2445624	2445865	242	2445760	29	11.9039	4.39526	8.34817	RARaa_peak_502
12	2879079	2879499	421	2879238	34	8.45027	2.98348	5.08036	RARaa_peak_503
12	2924514	2924824	311	2924684	29	6.63174	2.73604	3.44034	RARaa_peak_504
12	2945951	2946150	200	2946111	22	7.46752	3.46378	4.17041	RARaa_peak_505
12	3046412	3046689	278	3046559	36	6.99908	2.55336	3.75625	RARaa_peak_506
12	3049722	3050037	316	3049925	34	6.93514	2.60851	3.69546	RARaa_peak_507
12	3070592	3070793	202	3070702	25	9.42084	3.91558	5.98254	RARaa_peak_508
12	3144961	3145160	200	3145060	17	4.12767	2.52378	1.5191	RARaa_peak_509
12	3191547	3191772	226	3191690	23	8.10154	3.61438	4.75188	RARaa_peak_510
12	3816222	3816576	355	3816344	208	4.00323	1.3027	1.48732	RARaa_peak_511
12	3817156	3817506	351	3817259	226	7.79143	1.47112	4.47306	RARaa_peak_512
12	4324464	4324665	202	4324563	19	5.15015	2.8042	2.21897	RARaa_peak_513
12	4898996	4899202	207	4899116	23	8.10154	3.61438	4.75188	RARaa_peak_514
12	5873091	5873331	241	5873202	21	6.85149	3.31318	3.61811	RARaa_peak_515
12	6068954	6069298	345	6069130	93	59.3988	9.21729	54.8912	RARaa_peak_516
12	6500692	6500941	250	6500804	30	10.8049	3.92471	7.29327	RARaa_peak_517
12	6953294	6953500	207	6953392	22	6.83435	3.22483	3.61811	RARaa_peak_518
12	7051113	7051324	212	7051240	29	6.63174	2.73604	3.44034	RARaa_peak_519
12	7081015	7081223	209	7081129	19	5.27577	2.85327	2.32591	RARaa_peak_520
12	7122811	7123010	200	7122910	21	5.99641	2.98828	2.90246	RARaa_peak_521
12	7277989	7278188	200	7278115	22	6.11763	2.96365	3.00884	RARaa_peak_522
12	8147001	8147216	216	8147177	26	6.22542	2.76385	3.10316	RARaa_peak_523
12	8868592	8868912	321	8868763	49	29.3173	7.52996	25.2791	RARaa_peak_524
12	9362398	9362597	200	9362525	17	3.73525	2.36612	1.30207	RARaa_peak_525
12	9569950	9570154	205	9570043	34	11.1542	3.71089	7.63022	RARaa_peak_526
12	9570596	9570795	200	9570700	34	8.60496	3.02299	5.22567	RARaa_peak_527
12	9613064	9613276	213	9613164	27	8.02359	3.26599	4.69029	RARaa_peak_528
12	9645653	9645965	313	9645796	62	26.9473	5.37027	22.9607	RARaa_peak_529
12	9650718	9651201	484	9650991	127	103.722	14.2914	98.6949	RARaa_peak_530
12	9653201	9653562	362	9653390	63	31.355	6.2756	27.276	RARaa_peak_531
12	9659566	9659880	315	9659719	53	26.5826	6.1556	22.604	RARaa_peak_532
12	9663743	9664139	397	9663929	76	45.4787	8.16395	41.1616	RARaa_peak_533
12	9666820	9667115	296	9666978	29	7.35668	2.94169	4.08124	RARaa_peak_534
12	9678593	9678923	331	9678751	69	37.9165	7.1881	33.7201	RARaa_peak_535
12	9686957	9687333	377	9687144	120	91.6223	12.6239	86.7344	RARaa_peak_536
12	9712464	9712771	308	9712625	63	35.1401	7.21982	30.9927	RARaa_peak_537
12	9713838	9714072	235	9713995	39	8.13628	2.70319	4.78509	RARaa_peak_538
12	9716299	9716707	409	9716495	205	191.399	19.61	185.301	RARaa_peak_539
12	9717835	9718227	393	9718017	160	144.281	17.733	138.742	RARaa_peak_540
12	9733132	9733652	521	9733330	134	113.228	15.3087	108.097	RARaa_peak_541
12	9736619	9736857	239	9736753	23	4.77515	2.45291	1.9651	RARaa_peak_542
12	9781113	9781320	208	9781220	38	11.7719	3.60729	8.22094	RARaa_peak_543
12	9790661	9791060	400	9790858	46	18.0214	4.60865	14.2554	RARaa_peak_544
12	10118687	10118886	200	10118793	27	10.7487	4.19649	7.24627	RARaa_peak_545
12	10819495	10819735	241	10819616	28	7.61555	3.07474	4.31	RARaa_peak_546
12	10949752	10949962	211	10949862	22	7.46752	3.46378	4.17041	RARaa_peak_547
12	11213592	11213829	238	11213716	32	8.99582	3.23586	5.5852	RARaa_peak_548
12	11675530	11675760	231	11675656	24	7.45277	3.29291	4.16743	RARaa_peak_549
12	12158523	12158809	287	12158643	31	9.32602	3.39281	5.89894	RARaa_peak_550
12	12185155	12185492	338	12185317	118	91.0748	12.8255	86.1949	RARaa_peak_551
12	12218225	12218625	401	12218417	65	39.2108	8.04361	34.9944	RARaa_peak_552
12	12323844	12324053	210	12324016	23	4.35473	2.3185	1.6968	RARaa_peak_553
12	12421336	12421555	220	12421432	18	4.26978	2.52299	1.63367	RARaa_peak_554
12	14047269	14047557	289	14047435	23	8.10154	3.61438	4.75188	RARaa_peak_555
12	15299765	15299964	200	15299863	19	5.64023	2.99749	2.63212	RARaa_peak_556
12	15342724	15342944	221	15342898	26	5.21917	2.46244	2.27973	RARaa_peak_557
12	17377098	17377437	340	17377259	45	25.5754	6.92756	21.6183	RARaa_peak_558
12	17855506	17855716	211	17855647	24	5.27585	2.56718	2.32591	RARaa_peak_559
12	18445001	18445213	213	18445104	31	11.4748	4.05132	7.9372	RARaa_peak_560
12	19227581	19227810	230	19227703	21	6.73284	3.26722	3.53309	RARaa_peak_561
12	21627292	21627787	496	21627457	22	5.9724	2.91188	2.88057	RARaa_peak_562
12	22188218	22188426	209	22188331	20	6.2542	3.16258	3.10316	RARaa_peak_563
12	22616844	22617083	240	22616950	27	9.30365	3.68806	5.87902	RARaa_peak_564
12	22717650	22717853	204	22717751	19	5.67645	3.01198	2.63297	RARaa_peak_565
12	22793901	22794137	237	22794016	29	10.1485	3.79811	6.66967	RARaa_peak_566
12	23286626	23286825	200	23286735	22	5.26133	2.66372	2.31253	RARaa_peak_567
12	23636088	23636311	224	23636235	31	6.93183	2.72775	3.69227	RARaa_peak_568
12	23664019	23664235	217	23664119	32	13.15	4.50116	9.54181	RARaa_peak_569
12	24397310	24397509	200	24397394	19	5.67645	3.01198	2.63297	RARaa_peak_570
12	24417988	24418200	213	24418058	17	4.58319	2.71079	1.82255	RARaa_peak_571
12	24838505	24838849	345	24838658	100	60.4909	8.60948	55.968	RARaa_peak_572
12	24900850	24901128	279	24900971	38	13.4468	4.04942	9.83138	RARaa_peak_573
12	24911154	24911353	200	24911249	30	9.30585	3.45527	5.88084	RARaa_peak_574
12	25800320	25800600	281	25800591	16	3.87875	2.47951	1.40772	RARaa_peak_575
12	26307125	26307330	206	26307210	24	7.64499	3.36078	4.33627	RARaa_peak_576
12	26412597	26412910	314	26412716	25	9.42084	3.91558	5.98254	RARaa_peak_577
12	26449692	26449893	202	26449789	22	5.83114	2.86189	2.76123	RARaa_peak_578
12	26641115	26641376	262	26641264	17	4.30568	2.59633	1.65905	RARaa_peak_579
12	27290916	27291152	237	27291035	26	9.32837	3.78568	5.89911	RARaa_peak_580
12	27730565	27730773	209	27730681	18	4.48654	2.60794	1.79265	RARaa_peak_581
12	28380825	28381026	202	28380924	33	10.5323	3.60486	7.03875	RARaa_peak_582
12	28414821	28415290	470	28415005	84	59.5166	10.5968	55.0069	RARaa_peak_583
12	28704780	28704995	216	28704893	33	11.1681	3.78965	7.64339	RARaa_peak_584
12	28709710	28709969	260	28709837	52	17.148	3.99569	13.4103	RARaa_peak_585
12	28713904	28714208	305	28714051	71	38.3367	7.06005	34.1315	RARaa_peak_586
12	28714901	28715275	375	28715080	120	74.4627	9.12223	69.7708	RARaa_peak_587
12	28717192	28717494	303	28717340	43	18.5961	5.03327	14.8137	RARaa_peak_588
12	28722709	28723660	952	28722841	42	13.0032	3.66542	9.39972	RARaa_peak_589a
12	28722709	28723660	952	28723460	128	98.2174	12.8423	93.2524	RARaa_peak_589b
12	28733098	28733435	338	28733265	77	46.4455	8.26998	42.1155	RARaa_peak_590
12	28733634	28734074	441	28733870	173	163.076	19.5612	157.312	RARaa_peak_591
12	28734572	28735034	463	28734820	114	80.0933	10.9473	75.3363	RARaa_peak_592
12	28735495	28735803	309	28735651	67	38.0005	7.45198	33.8023	RARaa_peak_593
12	28740406	28740802	397	28740611	151	141.767	19.0222	136.274	RARaa_peak_594
12	28766787	28767289	503	28767055	242	254.41	25.7642	246.49	RARaa_peak_595
12	28767501	28767891	391	28767713	107	81.8909	12.4637	77.1124	RARaa_peak_596
12	28768100	28768828	729	28768267	78	55.0014	10.3846	50.5529	RARaa_peak_597a
12	28768100	28768828	729	28768655	46	23.7176	6.19068	19.8064	RARaa_peak_597b
12	29117289	29117532	244	29117416	31	12.6505	4.43902	9.06402	RARaa_peak_598
12	30152991	30153262	272	30153143	18	5.11913	2.86139	2.20296	RARaa_peak_599
12	30238759	30239150	392	30238955	95	77.0204	13.4602	72.2981	RARaa_peak_600
12	30244743	30244965	223	30244841	19	5.67645	3.01198	2.63297	RARaa_peak_601
12	30629997	30630246	250	30630161	23	7.27673	3.30816	4.00919	RARaa_peak_602
12	30873624	30873870	247	30873732	40	21.0211	6.14487	17.1732	RARaa_peak_603
12	30899819	30900038	220	30899935	27	10.5139	4.11147	7.02216	RARaa_peak_604
12	32693672	32693915	244	32693792	41	18.5038	5.21611	14.7262	RARaa_peak_605
12	32761105	32761583	479	32761282	69	43.536	8.64415	39.247	RARaa_peak_606
12	32792441	32792753	313	32792590	73	42.612	7.84588	38.3367	RARaa_peak_607
12	32811720	32811921	202	32811823	29	7.35668	2.94169	4.08124	RARaa_peak_608
12	32887939	32888196	258	32888073	42	19.6366	5.44396	15.8217	RARaa_peak_609
12	34416756	34417029	274	34416893	20	5.69235	2.94441	2.63842	RARaa_peak_610
12	35271841	35272043	203	35271935	30	9.30585	3.45527	5.88084	RARaa_peak_611
12	35971867	35972127	261	35972003	27	10.5396	4.12075	7.04551	RARaa_peak_612
12	36304000	36304292	293	36304151	50	24.3399	5.88562	20.4126	RARaa_peak_613
12	36560221	36560670	450	36560455	174	170.455	21.1695	164.608	RARaa_peak_614
12	36574146	36574601	456	36574463	34	13.2654	4.3385	9.65417	RARaa_peak_615
12	36704212	36704581	370	36704403	99	76.1702	12.4193	71.4588	RARaa_peak_616
12	36734472	36734910	439	36734691	206	209.567	23.4734	203.09	RARaa_peak_617
12	36748485	36748687	203	36748619	25	8.81281	3.69309	5.41347	RARaa_peak_618
12	36765305	36765710	406	36765482	78	52.2855	9.62795	47.8737	RARaa_peak_619
12	36846764	36847012	249	36846890	50	24.3399	5.88562	20.4126	RARaa_peak_620
12	36987540	36987906	367	36987669	20	5.69235	2.94441	2.63842	RARaa_peak_621
12	37120987	37121211	225	37121095	32	12.4157	4.26061	8.83655	RARaa_peak_622
12	37248493	37248722	230	37248624	27	10.8044	4.21678	7.29327	RARaa_peak_623
12	37285401	37285613	213	37285516	23	8.10154	3.61438	4.75188	RARaa_peak_624
12	38115805	38116011	207	38115903	31	9.7129	3.50681	6.25959	RARaa_peak_625
12	38381077	38381391	315	38381241	31	7.06809	2.76387	3.82014	RARaa_peak_626
12	38534029	38534276	248	38534157	31	11.4748	4.05132	7.9372	RARaa_peak_627
12	38689186	38689564	379	38689355	67	41.1556	8.28735	36.9072	RARaa_peak_628
12	40420385	40420602	218	40420511	20	5.69235	2.94441	2.63842	RARaa_peak_629
12	41448128	41448487	360	41448246	21	6.85149	3.31318	3.61811	RARaa_peak_630
12	42224728	42224956	229	42224855	22	6.83435	3.22483	3.61811	RARaa_peak_631
12	43224255	43224507	253	43224366	19	4.4382	2.53207	1.7552	RARaa_peak_632
12	43373930	43374268	339	43374113	53	26.8631	6.23183	22.8776	RARaa_peak_633
12	43407844	43408165	322	43408009	55	35.1839	8.43356	31.0331	RARaa_peak_634
12	43441678	43442057	380	43441832	37	14.3412	4.38536	10.6925	RARaa_peak_635
12	44117719	44118112	394	44117878	89	58.4592	9.54228	53.9636	RARaa_peak_636
12	44170562	44170867	306	44170753	24	6.60715	3.00195	3.41916	RARaa_peak_637
12	44290400	44290620	221	44290519	34	11.1542	3.71089	7.63022	RARaa_peak_638
12	44626430	44626659	230	44626528	20	6.2542	3.16258	3.10316	RARaa_peak_639
12	44752844	44753151	308	44752989	40	21.1086	6.17457	17.2547	RARaa_peak_640
12	45910475	45910702	228	45910600	30	4.98258	2.25878	2.13183	RARaa_peak_641a
12	45910475	45910702	228	45910612	28	4.20538	2.11305	1.58291	RARaa_peak_641b
12	46031919	46032200	282	46032022	23	8.10154	3.61438	4.75188	RARaa_peak_642
12	47779385	47779915	531	47779663	150	141.258	19.1171	135.773	RARaa_peak_643
12	47808609	47808880	272	47808746	30	12.9909	4.66858	9.38786	RARaa_peak_644
12	48713496	48713695	200	48713654	24	8.75286	3.76498	5.35515	RARaa_peak_645
12	48753743	48754018	276	48753863	42	17.9929	4.96239	14.228	RARaa_peak_646
12	49225776	49225975	200	49225871	21	6.85149	3.31318	3.61811	RARaa_peak_647
12	49275103	49275367	265	49275216	35	16.9021	5.42157	13.1688	RARaa_peak_648
12	49651710	49652060	351	49651874	76	51.5329	9.74848	47.1303	RARaa_peak_649
12	49719959	49720280	322	49720157	26	8.26505	3.4183	4.90307	RARaa_peak_650
12	50147084	50147371	288	50147224	42	22.8658	6.47577	18.9716	RARaa_peak_651
12	50147962	50148299	338	50148125	44	19.5244	5.19319	15.713	RARaa_peak_652
12	50230271	50230720	450	50230451	48	27.759	7.17892	23.7537	RARaa_peak_653
12	50232005	50232358	354	50232183	24	8.75069	3.76417	5.35515	RARaa_peak_654
12	50355529	50355916	388	50355706	139	138.38	21.0839	132.936	RARaa_peak_655
12	50506258	50506498	241	50506381	35	16.9021	5.42157	13.1688	RARaa_peak_656
12	50526743	50527102	360	50526891	57	37.2023	8.73476	33.0162	RARaa_peak_657
12	50606290	50606566	277	50606416	35	16.9021	5.42157	13.1688	RARaa_peak_658
12	50634435	50634659	225	50634555	33	10.951	3.72599	7.43597	RARaa_peak_659
13	442839	443096	258	442971	27	7.07344	2.96871	3.82294	RARaa_peak_660
13	475858	476246	389	476063	114	104.496	17.3189	99.4592	RARaa_peak_661
13	1741418	1741689	272	1741560	31	12.7911	4.48673	9.20012	RARaa_peak_662
13	2637082	2637338	257	2637191	20	6.03498	3.07668	2.93372	RARaa_peak_663
13	2777356	2777572	217	2777466	25	8.68024	3.64546	5.29573	RARaa_peak_664
13	2819353	2819588	236	2819493	32	8.16833	3.00965	4.81567	RARaa_peak_665
13	2870798	2871219	422	2871031	136	126.67	18.4171	121.373	RARaa_peak_666
13	2881935	2882292	358	2882105	96	70.2633	11.3958	65.6234	RARaa_peak_667
13	2994353	2994579	227	2994455	24	7.08564	3.16509	3.83052	RARaa_peak_668
13	3292046	3292260	215	3292179	23	8.10154	3.61438	4.75188	RARaa_peak_669
13	3332592	3332869	278	3332732	21	6.85149	3.31318	3.61811	RARaa_peak_670
13	3497841	3498203	363	3498028	73	52.6104	10.6035	48.1928	RARaa_peak_671
13	3823617	3823930	314	3823750	31	13.6821	4.79599	10.0572	RARaa_peak_672
13	3946141	3946390	250	3946251	26	8.07083	3.35322	4.7312	RARaa_peak_673
13	4130559	4130826	268	4130647	19	3.83318	2.30809	1.37424	RARaa_peak_674
13	4530380	4530581	202	4530482	22	4.59493	2.43858	1.82971	RARaa_peak_675
13	4633662	4633878	217	4633810	22	5.9724	2.91188	2.88057	RARaa_peak_676
13	4989370	4989648	279	4989511	69	41.4412	8.0783	37.1855	RARaa_peak_677
13	4991920	4992172	253	4992044	38	17.2521	5.16825	13.5113	RARaa_peak_678
13	5107675	5107997	323	5107841	50	25.8433	6.30983	21.8818	RARaa_peak_679
13	5129470	5129966	497	5129659	161	142.73	17.1761	137.218	RARaa_peak_680
13	5152861	5153082	222	5152976	32	11.332	3.91929	7.803	RARaa_peak_681
13	5174760	5175116	357	5174936	99	66.8935	10.1096	62.2928	RARaa_peak_682
13	5175667	5176372	706	5175830	79	48.5091	8.50969	44.1502	RARaa_peak_683a
13	5175667	5176372	706	5176209	62	32.3931	6.63645	28.2944	RARaa_peak_683b
13	5177898	5178140	243	5178020	40	13.446	3.90297	9.83057	RARaa_peak_684
13	5219450	5219849	400	5219644	116	97.3269	14.7839	92.373	RARaa_peak_685
13	5238669	5238919	251	5238784	46	20.4888	5.2566	16.6516	RARaa_peak_686
13	5248535	5248892	358	5248723	131	105.461	13.9954	100.418	RARaa_peak_687
13	5273204	5273575	372	5273409	91	70.4502	12.3677	65.8089	RARaa_peak_688
13	5483570	5483789	220	5483680	27	9.75542	3.84328	6.3	RARaa_peak_689
13	6181774	6182094	321	6181886	19	3.83318	2.30809	1.37424	RARaa_peak_690
13	6603479	6603719	241	6603640	22	7.46752	3.46378	4.17041	RARaa_peak_691
13	6686587	6686819	233	6686739	21	5.81545	2.92136	2.74639	RARaa_peak_692
13	6879196	6879459	264	6879353	30	12.9909	4.66858	9.38786	RARaa_peak_693
13	6995471	6995749	279	6995612	27	9.30365	3.68806	5.87902	RARaa_peak_694
13	7304411	7304656	246	7304528	30	8.74227	3.28679	5.35219	RARaa_peak_695
13	7309731	7309999	269	7309865	23	8.10154	3.61438	4.75188	RARaa_peak_696
13	7546668	7546999	332	7546822	57	32.6156	7.32879	28.5119	RARaa_peak_697
13	7586372	7586597	226	7586489	31	12.0304	4.23202	8.47048	RARaa_peak_698
13	8741622	8741893	272	8741758	31	9.32602	3.39281	5.89894	RARaa_peak_699
13	9077162	9077387	226	9077260	26	7.34691	3.11592	4.07324	RARaa_peak_700
13	9507726	9507934	209	9507838	19	5.67645	3.01198	2.63297	RARaa_peak_701
13	9833889	9834100	212	9833994	28	6.69271	2.80152	3.49559	RARaa_peak_702
13	9877370	9877743	374	9877542	93	72.4142	12.5332	67.7488	RARaa_peak_703
13	9922149	9922417	269	9922287	48	22.6994	5.65481	18.8111	RARaa_peak_704
13	9935484	9935693	210	9935580	44	16.6095	4.41253	12.8863	RARaa_peak_705
13	9940038	9940334	297	9940212	32	12.3117	4.22715	8.73536	RARaa_peak_706
13	9958034	9958409	376	9958215	107	78.5448	11.6399	73.8046	RARaa_peak_707
13	10018014	10018261	248	10018127	33	12.5933	4.22257	9.00899	RARaa_peak_708
13	10328474	10328786	313	10328646	55	28.585	6.46264	24.5628	RARaa_peak_709
13	10859812	10860021	210	10859918	30	12.9909	4.66858	9.38786	RARaa_peak_710
13	11009496	11009829	334	11009659	62	42.3754	9.48775	38.1048	RARaa_peak_711
13	11193829	11194317	489	11194112	68	43.3096	8.73565	39.0259	RARaa_peak_712
13	12283346	12283545	200	12283435	17	4.58319	2.71079	1.82255	RARaa_peak_713
13	12647092	12647300	209	12647197	21	5.29481	2.73225	2.3419	RARaa_peak_714
13	12703467	12703695	229	12703589	27	8.87813	3.5449	5.47445	RARaa_peak_715
13	12915140	12915348	209	12915235	20	6.2542	3.16258	3.10316	RARaa_peak_716
13	13111391	13111719	329	13111547	45	18.7249	4.87717	14.9394	RARaa_peak_717
13	13112049	13112459	411	13112253	163	165.136	22.4633	159.352	RARaa_peak_718
13	13116546	13116769	224	13116672	27	8.28418	3.34985	4.92113	RARaa_peak_719
13	13137787	13138167	381	13137983	104	88.7309	14.947	83.8771	RARaa_peak_720
13	13161078	13161406	329	13161230	62	34.846	7.27047	30.7015	RARaa_peak_721
13	13469403	13469777	375	13469639	40	18.0536	5.19075	14.2856	RARaa_peak_722
13	13511939	13512281	343	13512102	67	42.3088	8.60905	38.0421	RARaa_peak_723
13	13514400	13514655	256	13514528	39	14.4376	4.24101	10.7859	RARaa_peak_724
13	15845073	15845352	280	15845176	24	8.75286	3.76498	5.35515	RARaa_peak_725
13	16318890	16319172	283	16319051	22	6.4729	3.09191	3.29993	RARaa_peak_726
13	16405480	16405679	200	16405574	23	8.10154	3.61438	4.75188	RARaa_peak_727
13	17029319	17029524	206	17029418	24	8.3681	3.62204	5.0022	RARaa_peak_728
13	17038603	17038968	366	17038790	62	34.846	7.27047	30.7015	RARaa_peak_729
13	17137109	17137491	383	17137301	125	82.69	10.0818	77.9055	RARaa_peak_730
13	17149040	17149380	341	17149244	31	11.4748	4.05132	7.9372	RARaa_peak_731
13	17166265	17166478	214	17166391	30	9.91417	3.64197	6.4542	RARaa_peak_732
13	17381484	17381974	491	17381746	201	196.114	21.4171	189.922	RARaa_peak_733
13	17393170	17393598	429	17393376	156	116.513	12.5622	111.34	RARaa_peak_734
13	17396401	17396755	355	17396572	87	56.4064	9.33023	51.9391	RARaa_peak_735
13	17415310	17415656	347	17415484	96	73.5873	12.2805	68.906	RARaa_peak_736
13	17446417	17446729	313	17446573	83	42.3592	6.72119	38.0909	RARaa_peak_737
13	17447088	17447352	265	17447224	41	17.0336	4.78769	13.2981	RARaa_peak_738
13	17454155	17454466	312	17454300	56	18.6037	4.06249	14.8212	RARaa_peak_739
13	17482304	17482599	296	17482440	42	19.6366	5.44396	15.8217	RARaa_peak_740
13	17517205	17517526	322	17517367	89	58.1384	9.46536	53.6464	RARaa_peak_741
13	18342949	18343190	242	18343079	19	5.04307	2.76264	2.18261	RARaa_peak_742
13	18610177	18610576	400	18610326	25	9.42084	3.91558	5.98254	RARaa_peak_743
13	18902907	18903113	207	18903030	31	11.4259	4.03565	7.89177	RARaa_peak_744
13	19383214	19383489	276	19383357	50	20.9523	5.00087	17.1068	RARaa_peak_745
13	19538988	19539203	216	19539098	28	8.49776	3.34673	5.12168	RARaa_peak_746
13	19818622	19818908	287	19818773	50	27.5886	6.82784	23.5885	RARaa_peak_747
13	19834214	19834413	200	19834359	19	5.01295	2.75099	2.1556	RARaa_peak_748
13	20631132	20631516	385	20631360	120	26.5199	3.13801	22.542	RARaa_peak_749
13	22082653	22083129	477	22082966	62	28.6482	5.74569	24.6238	RARaa_peak_750
13	22158788	22159010	223	22158903	28	7.61555	3.07474	4.31	RARaa_peak_751
13	22475993	22476206	214	22476096	41	14.3262	4.05737	10.6797	RARaa_peak_752
13	22683152	22683380	229	22683269	31	12.268	4.31068	8.69429	RARaa_peak_753
13	22792089	22792431	343	22792267	67	39.5248	7.84749	35.2994	RARaa_peak_754
13	23035536	23035776	241	23035654	17	4.29169	2.5906	1.64631	RARaa_peak_755
13	23180098	23180312	215	23180200	17	3.78351	2.38535	1.33837	RARaa_peak_756
13	24324493	24324780	288	24324627	45	25.5754	6.92756	21.6183	RARaa_peak_757
13	24948374	24948573	200	24948534	23	5.91481	2.82978	2.83316	RARaa_peak_758
13	25237593	25237794	202	25237772	21	6.43312	3.15238	3.2642	RARaa_peak_759
13	25300897	25301139	243	25301015	33	13.6795	4.57066	10.055	RARaa_peak_760
13	26122006	26122205	200	26122099	18	4.77514	2.72251	1.96509	RARaa_peak_761
13	26168058	26168309	252	26168188	34	13.839	4.51883	10.2057	RARaa_peak_762
13	26172959	26173270	312	26173114	34	13.5618	4.43113	9.9418	RARaa_peak_763
13	26471459	26471694	236	26471569	24	8.04812	3.50525	4.71102	RARaa_peak_764
13	26484781	26485046	266	26484910	48	27.9081	7.22762	23.9012	RARaa_peak_765
13	26493594	26493922	329	26493765	64	30.2728	5.92809	26.2176	RARaa_peak_766
13	27477435	27477717	283	27477584	42	19.2909	5.34031	15.491	RARaa_peak_767
13	27950654	27950868	215	27950758	21	6.61848	3.22319	3.42844	RARaa_peak_768
13	28060409	28060698	290	28060530	46	11.6886	3.17625	8.1392	RARaa_peak_769
13	28695707	28695951	245	28695830	38	14.673	4.39199	11.012	RARaa_peak_770
13	28710813	28711196	384	28711017	112	90.8293	13.8492	85.9511	RARaa_peak_771
13	28758733	28759223	491	28758885	34	14.3286	4.67618	10.682	RARaa_peak_772a
13	28758733	28759223	491	28759086	40	18.0536	5.19075	14.2856	RARaa_peak_772b
13	28784780	28785108	329	28784939	73	47.5124	9.12083	43.1678	RARaa_peak_773
13	28825773	28825974	202	28825871	21	5.44219	2.78528	2.46273	RARaa_peak_774
13	29153758	29154125	368	29153926	69	44.1342	8.81095	39.8385	RARaa_peak_775
13	29355553	29355902	350	29355732	35	15.4798	4.94135	11.7924	RARaa_peak_776
13	29361068	29361284	217	29361173	22	7.08248	3.31754	3.83052	RARaa_peak_777
13	29739818	29740125	308	29739984	62	37.8955	8.11783	33.6998	RARaa_peak_778
13	29939429	29939668	240	29939560	27	8.6745	3.47741	5.29247	RARaa_peak_779
13	30039706	30039939	234	30039836	31	11.9784	4.21493	8.41966	RARaa_peak_780
13	30230475	30230691	217	30230583	35	13.5976	4.34681	9.97702	RARaa_peak_781
13	30885914	30886115	202	30886021	29	10.6851	3.97558	7.18554	RARaa_peak_782
13	31197446	31197674	229	31197563	36	12.4336	3.92294	8.85256	RARaa_peak_783
13	31530544	31530756	213	31530652	32	9.92284	3.49884	6.46092	RARaa_peak_784
13	31710351	31710614	264	31710493	25	8.3389	3.52426	4.97405	RARaa_peak_785
13	31830118	31830445	328	31830270	57	30.3375	6.69345	26.2787	RARaa_peak_786
13	32176895	32177113	219	32176997	33	7.93177	2.89824	4.60199	RARaa_peak_787
13	32308397	32308707	311	32308567	43	20.8076	5.68082	16.9655	RARaa_peak_788
13	32345248	32345447	200	32345341	20	6.03498	3.07668	2.93372	RARaa_peak_789
13	32580949	32581282	334	32581135	48	24.6164	6.20358	20.6847	RARaa_peak_790
13	32832138	32832344	207	32832241	20	4.58035	2.53096	1.82255	RARaa_peak_791
13	32974141	32974563	423	32974309	43	17.8348	4.82187	14.0754	RARaa_peak_792
13	33048655	33048911	257	33048776	25	9.08588	3.79219	5.6728	RARaa_peak_793
13	33313010	33313452	443	33313207	50	30.1625	7.64361	26.1098	RARaa_peak_794
13	33403407	33403624	218	33403534	33	5.01565	2.18455	2.15762	RARaa_peak_795
13	33745742	33745967	226	33745851	31	11.4748	4.05132	7.9372	RARaa_peak_796
13	33889658	33889863	206	33889782	23	7.63333	3.43896	4.32652	RARaa_peak_797
13	34038062	34038395	334	34038220	80	52.6595	9.41437	48.2417	RARaa_peak_798
13	34146232	34146500	269	34146340	29	6.63174	2.73604	3.44034	RARaa_peak_799
13	34262325	34262621	297	34262492	44	21.2591	5.69716	17.4022	RARaa_peak_800
13	35512555	35512841	287	35512690	54	24.0171	5.3931	20.0966	RARaa_peak_801
13	35563380	35563601	222	35563491	30	11.5674	4.17597	8.02326	RARaa_peak_802
13	36215199	36215418	220	36215364	24	6.25745	2.88511	3.10316	RARaa_peak_803
13	36228146	36228352	207	36228253	31	12.7911	4.48673	9.20012	RARaa_peak_804
13	36694945	36695152	208	36695042	20	5.98204	3.05609	2.88937	RARaa_peak_805
13	37049202	37049432	231	37049311	34	13.8672	4.52779	10.2335	RARaa_peak_806
13	37356969	37357231	263	37357115	33	13.6795	4.57066	10.055	RARaa_peak_807
13	37430450	37430688	239	37430643	20	6.2542	3.16258	3.10316	RARaa_peak_808
13	37663612	37663811	200	37663740	20	6.12446	3.11162	3.01523	RARaa_peak_809
13	39962295	39962523	229	39962412	21	6.43312	3.15238	3.2642	RARaa_peak_810
13	40271152	40271351	200	40271251	17	4.58319	2.71079	1.82255	RARaa_peak_811
13	40460209	40460439	231	40460297	22	7.46752	3.46378	4.17041	RARaa_peak_812
13	40460710	40461019	310	40460859	38	15.0503	4.50077	11.3774	RARaa_peak_813
13	40493668	40493913	246	40493789	41	18.84	5.31735	15.0486	RARaa_peak_814
13	40506820	40507231	412	40507027	131	121.111	18.0424	115.876	RARaa_peak_815
13	41007634	41008108	475	41007881	67	47.7192	10.2408	43.3693	RARaa_peak_816
13	42352061	42352343	283	42352316	44	9.21198	2.7556	5.79149	RARaa_peak_817
13	43612533	43612813	281	43612679	20	6.2542	3.16258	3.10316	RARaa_peak_818
13	43861229	43861541	313	43861373	30	10.8049	3.92471	7.29327	RARaa_peak_819
13	43958728	43958958	231	43958836	34	13.5618	4.43113	9.9418	RARaa_peak_820
13	44031270	44031649	380	44031468	120	88.2607	11.8648	83.4098	RARaa_peak_821
13	44040428	44040718	291	44040542	35	12.4721	4.01258	8.89028	RARaa_peak_822
13	44049713	44049987	275	44049856	59	33.0526	7.17825	28.9421	RARaa_peak_823
13	44056227	44056720	494	44056368	35	14.3103	4.56659	10.664	RARaa_peak_824
13	44088590	44088804	215	44088687	31	10.3307	3.69294	6.84428	RARaa_peak_825
13	44691287	44691513	227	44691380	21	6.85149	3.31318	3.61811	RARaa_peak_826
13	45322694	45323023	330	45322865	41	21.9821	6.32517	18.1078	RARaa_peak_827
13	45963708	45963928	221	45963815	22	6.4729	3.09191	3.29993	RARaa_peak_828
13	46125636	46125835	200	46125730	22	4.03812	2.25529	1.48732	RARaa_peak_829
13	46521622	46521894	273	46521764	44	22.6958	6.13795	18.8088	RARaa_peak_830
13	46881294	46881515	222	46881403	35	11.7881	3.81691	8.23522	RARaa_peak_831
13	46920680	46920998	319	46920840	74	43.5618	7.9519	39.2713	RARaa_peak_832
13	46938651	46938884	234	46938755	29	8.34732	3.23332	4.98202	RARaa_peak_833
13	47004613	47004815	203	47004717	32	9.92284	3.49884	6.46092	RARaa_peak_834
13	47006613	47006922	310	47006777	51	18.8756	4.4326	15.0834	RARaa_peak_835
13	47027155	47027437	283	47027298	71	36.1615	6.5665	31.9943	RARaa_peak_836
13	47079298	47079509	212	47079398	29	8.17198	3.18076	4.81722	RARaa_peak_837
13	47135079	47135414	336	47135237	50	28.6312	7.15072	24.6075	RARaa_peak_838
13	48148341	48148540	200	48148429	20	5.77579	2.9764	2.71063	RARaa_peak_839
13	48172251	48172580	330	48172429	62	42.3754	9.48775	38.1048	RARaa_peak_840
13	48300242	48300488	247	48300347	28	6.8374	2.84363	3.61811	RARaa_peak_841
13	48359246	48359468	223	48359363	34	6.45779	2.49451	3.28701	RARaa_peak_842
13	48361729	48362095	367	48361865	24	6.25745	2.88511	3.10316	RARaa_peak_843
13	48427573	48427958	386	48427759	73	50.4256	9.9479	46.0404	RARaa_peak_844
13	48501388	48501598	211	48501574	30	10.8049	3.92471	7.29327	RARaa_peak_845
13	48622118	48622535	418	48622319	120	102.388	15.319	97.377	RARaa_peak_846
13	48624397	48624772	376	48624594	125	86.1354	10.7405	81.3115	RARaa_peak_847
13	49351441	49351675	235	49351560	25	8.25622	3.49521	4.89833	RARaa_peak_848
13	49670398	49670597	200	49670501	24	8.04812	3.50525	4.71102	RARaa_peak_849
13	49708191	49708593	403	49708389	128	114.76	16.9572	109.612	RARaa_peak_850
13	49711114	49711369	256	49711364	38	3.99416	1.8634	1.48732	RARaa_peak_851
13	50021175	50021460	286	50021331	35	16.4744	5.27431	12.7591	RARaa_peak_852
13	50213271	50213513	243	50213395	37	18.5514	5.72277	14.7698	RARaa_peak_853
13	50452542	50452835	294	50452641	23	7.23839	3.29424	3.97301	RARaa_peak_854
13	50621869	50622292	424	50622075	102	89.0382	15.5117	84.1786	RARaa_peak_855
13	50781921	50782120	200	50782026	24	7.64499	3.36078	4.33627	RARaa_peak_856
13	51748863	51749145	283	51749026	37	17.3785	5.32799	13.6314	RARaa_peak_857
13	52057907	52058143	237	52058027	30	11.5417	4.16736	7.9981	RARaa_peak_858
13	52075578	52075852	275	52075709	41	17.5456	4.93428	13.7945	RARaa_peak_859
13	52246809	52247070	262	52246925	17	4.58319	2.71079	1.82255	RARaa_peak_860
13	52249312	52249742	431	52249532	104	82.9305	13.2934	78.1414	RARaa_peak_861
13	52579753	52579952	200	52579850	52	5.62132	1.95849	2.61727	RARaa_peak_862
13	52691469	52691684	216	52691573	33	8.70625	3.10085	5.31956	RARaa_peak_863
13	52855385	52855586	202	52855546	35	11.1506	3.63945	7.62831	RARaa_peak_864
13	53040687	53040921	235	53040763	18	5.11913	2.86139	2.20296	RARaa_peak_865
13	53453763	53453983	221	53453874	18	3.96602	2.40547	1.46605	RARaa_peak_866
13	53799305	53799569	265	53799425	23	6.52044	3.03849	3.33999	RARaa_peak_867
13	53858795	53859036	242	53858920	32	9.92284	3.49884	6.46092	RARaa_peak_868
14	17208	17508	301	17346	53	33.0768	8.09324	28.9654	RARaa_peak_869
14	53759	53966	208	53867	36	13.6432	4.26996	10.0196	RARaa_peak_870
14	143800	144124	325	143965	69	49.9017	10.5419	45.5222	RARaa_peak_871
14	184466	184835	370	184647	154	153.923	21.6395	148.255	RARaa_peak_872
14	290492	290692	201	290589	21	3.93284	2.25912	1.45138	RARaa_peak_873
14	425474	425846	373	425657	141	107.945	12.9506	102.871	RARaa_peak_874
14	433589	433840	252	433712	46	19.473	4.98319	15.6642	RARaa_peak_875
14	465221	465457	237	465340	26	10.0012	4.02811	6.53518	RARaa_peak_876
14	489588	489872	285	489747	27	9.75542	3.84328	6.3	RARaa_peak_877
14	582962	583408	447	583171	137	126.657	18.1769	121.361	RARaa_peak_878
14	2207117	2207330	214	2207256	22	7.46752	3.46378	4.17041	RARaa_peak_879
14	2253542	2253746	205	2253737	23	6.52044	3.03849	3.33999	RARaa_peak_880
14	3164254	3164562	309	3164417	32	12.1578	4.17792	8.59185	RARaa_peak_881
14	3178309	3178508	200	3178408	22	6.94753	3.26697	3.7069	RARaa_peak_882
14	3579911	3580115	205	3580105	188	5.77171	1.42275	2.70689	RARaa_peak_883
14	4987787	4988097	311	4987936	75	44.5174	8.05793	40.2129	RARaa_peak_884
14	4997002	4997202	201	4997098	19	5.67645	3.01198	2.63297	RARaa_peak_885
14	5563333	5563701	369	5563486	36	15.993	4.99454	12.2909	RARaa_peak_886
14	5741214	5741413	200	5741369	20	5.07307	2.7113	2.20296	RARaa_peak_887
14	5808129	5808390	262	5808255	23	6.52044	3.03849	3.33999	RARaa_peak_888
14	5850421	5850623	203	5850518	21	6.27166	3.09127	3.11693	RARaa_peak_889
14	5928432	5928756	325	5928456	19	4.80776	2.6721	1.99155	RARaa_peak_890
14	7398805	7399084	280	7398946	37	17.3785	5.32799	13.6314	RARaa_peak_891
14	7651245	7651497	253	7651374	38	18.9234	5.71383	15.1305	RARaa_peak_892
14	7733739	7734002	264	7733857	34	7.06009	2.63866	3.81257	RARaa_peak_893
14	9222275	9222504	230	9222383	26	9.32837	3.78568	5.89911	RARaa_peak_894
14	9415615	9415814	200	9415705	19	5.64023	2.99749	2.63212	RARaa_peak_895
14	10546493	10546700	208	10546591	22	7.46752	3.46378	4.17041	RARaa_peak_896
14	11828277	11828514	238	11828387	26	5.2427	2.46934	2.29566	RARaa_peak_897
14	11829263	11829506	244	11829366	29	4.40327	2.13815	1.73634	RARaa_peak_898
14	12121430	12121629	200	12121535	21	6.25402	3.08462	3.10316	RARaa_peak_899
14	12127347	12127568	222	12127470	19	5.67645	3.01198	2.63297	RARaa_peak_900
14	13439662	13439925	264	13439781	17	4.58319	2.71079	1.82255	RARaa_peak_901
14	13476771	13477142	372	13477018	31	13.651	4.785	10.0271	RARaa_peak_902
14	13983548	13983830	283	13983679	23	5.66485	2.74542	2.63297	RARaa_peak_903
14	14064499	14064701	203	14064598	24	7.12136	3.17742	3.86515	RARaa_peak_904
14	14153076	14153348	273	14153219	45	18.7249	4.87717	14.9394	RARaa_peak_905
14	14156944	14157145	202	14157043	26	5.84207	2.64752	2.76945	RARaa_peak_906
14	15374581	15374856	276	15374714	46	26.4974	7.07816	22.5197	RARaa_peak_907
14	16033112	16033312	201	16033282	32	6.75562	2.64047	3.55398	RARaa_peak_908
14	17156108	17156345	238	17156191	39	4.30615	1.91118	1.65946	RARaa_peak_909
14	17952068	17952297	230	17952200	25	4.25525	2.2163	1.62444	RARaa_peak_910
14	18363304	18363515	212	18363402	27	9.99197	3.92589	6.52622	RARaa_peak_911
14	18410789	18411059	271	18410907	29	8.17198	3.18076	4.81722	RARaa_peak_912
14	18673967	18674211	245	18674089	50	20.9523	5.00087	17.1068	RARaa_peak_913
14	18718807	18719146	340	18718962	45	19.9738	5.21631	16.153	RARaa_peak_914
14	19397551	19397762	212	19397651	28	11.5189	4.36738	7.97597	RARaa_peak_915
14	19492959	19493169	211	19493069	21	5.59426	2.84041	2.59168	RARaa_peak_916
14	19614327	19614531	205	19614423	37	13.0906	4.02896	9.4837	RARaa_peak_917
14	19629301	19629537	237	19629401	21	5.36792	2.75851	2.40573	RARaa_peak_918
14	20697442	20697745	304	20697567	28	10.4234	3.98054	6.93309	RARaa_peak_919
14	21075887	21076141	255	21076017	27	10.8044	4.21678	7.29327	RARaa_peak_920
14	21095155	21095354	200	21095283	18	5.11913	2.86139	2.20296	RARaa_peak_921
14	21481668	21481871	204	21481756	21	6.85149	3.31318	3.61811	RARaa_peak_922
14	21970330	21970529	200	21970451	23	7.43261	3.36504	4.14892	RARaa_peak_923
14	24796679	24797020	342	24796773	18	5.08532	2.84762	2.20296	RARaa_peak_924
14	25351523	25351788	266	25351659	27	9.99197	3.92589	6.52622	RARaa_peak_925
14	25686636	25686879	244	25686757	31	11.2334	3.97418	7.70609	RARaa_peak_926
14	25694285	25694500	216	25694390	26	8.99208	3.66743	5.58276	RARaa_peak_927
14	26252608	26252914	307	26252765	28	11.1621	4.23923	7.63779	RARaa_peak_928
14	26363890	26364163	274	26364023	47	27.4285	7.22876	23.4298	RARaa_peak_929
14	26465989	26466193	205	26466106	21	6.85149	3.31318	3.61811	RARaa_peak_930
14	26537778	26538008	231	26537890	30	6.98881	2.78826	3.74635	RARaa_peak_931
14	26805871	26806189	319	26806052	57	28.2631	6.14947	24.2488	RARaa_peak_932
14	26903595	26903831	237	26903726	23	5.73711	2.7697	2.67591	RARaa_peak_933
14	26998429	26998709	281	26998517	19	4.79347	2.66664	1.97835	RARaa_peak_934
14	27647415	27647651	237	27647520	32	12.681	4.34665	9.09345	RARaa_peak_935
14	27679634	27679840	207	27679734	27	7.91492	3.23132	4.58611	RARaa_peak_936
14	27688418	27688836	419	27688613	104	72.9417	10.7822	68.2683	RARaa_peak_937
14	27710296	27710511	216	27710406	25	7.81921	3.34361	4.49994	RARaa_peak_938
14	28155012	28155211	200	28155115	20	5.69235	2.94441	2.63842	RARaa_peak_939
14	28838740	28838948	209	28838839	23	8.10154	3.61438	4.75188	RARaa_peak_940
14	29051801	29052074	274	29051938	62	36.8657	7.82417	32.6865	RARaa_peak_941
14	29236444	29236677	234	29236569	29	11.6024	4.28928	8.05676	RARaa_peak_942
14	30694237	30694458	222	30694336	20	5.37243	2.82305	2.40713	RARaa_peak_943
14	30708764	30708963	200	30708857	21	6.85149	3.31318	3.61811	RARaa_peak_944
14	31828041	31828358	318	31828188	34	13.5072	4.41399	9.891	RARaa_peak_945
14	31956481	31956813	333	31956665	33	6.59854	2.56327	3.41098	RARaa_peak_946
14	32096162	32096445	284	32096301	51	23.3459	5.51332	19.4409	RARaa_peak_947
14	32106717	32107012	296	32106866	39	17.2775	5.06415	13.5335	RARaa_peak_948
14	32109529	32109754	226	32109630	31	12.9051	4.52564	9.30977	RARaa_peak_949
14	32128471	32128765	295	32128611	54	27.3123	6.2369	23.3192	RARaa_peak_950
14	32278263	32278539	277	32278395	36	16.5842	5.18778	12.862	RARaa_peak_951
14	32347380	32347601	222	32347491	23	7.35416	3.33636	4.08021	RARaa_peak_952
14	32809768	32810039	272	32809920	31	11.6228	4.09905	8.07499	RARaa_peak_953
14	32820962	32821257	296	32821125	71	38.3367	7.06005	34.1315	RARaa_peak_954
14	32854297	32854583	287	32854441	35	15.0146	4.79016	11.3452	RARaa_peak_955
14	33423334	33423635	302	33423472	46	19.1701	4.90349	15.3722	RARaa_peak_956
14	33574441	33574834	394	33574638	67	34.7953	6.66783	30.6526	RARaa_peak_957
14	33597022	33597424	403	33597140	36	12.4336	3.92294	8.85256	RARaa_peak_958
14	33760875	33761252	378	33761075	72	46.6184	9.03171	42.2862	RARaa_peak_959
14	33812275	33812503	229	33812374	21	5.36792	2.75851	2.40573	RARaa_peak_960
14	35007200	35007436	237	35007321	19	5.15015	2.8042	2.21897	RARaa_peak_961
14	36257769	36258083	315	36257924	70	48.6337	9.95492	44.2723	RARaa_peak_962
14	36942170	36942500	331	36942270	19	5.30773	2.8658	2.35154	RARaa_peak_963
14	37174630	37175021	392	37174807	38	18.0058	5.41005	14.2409	RARaa_peak_964
14	37260826	37261212	387	37261032	106	91.4501	15.2984	86.565	RARaa_peak_965
14	37364844	37365183	340	37365035	28	9.50611	3.67151	6.06296	RARaa_peak_966
14	37982723	37982999	277	37982860	33	15.2296	5.09574	11.5517	RARaa_peak_967
14	38826375	38826630	256	38826514	53	23.2389	5.29504	19.3367	RARaa_peak_968
14	38881712	38881970	259	38881836	30	10.8049	3.92471	7.29327	RARaa_peak_969
14	38912435	38912799	365	38912594	51	23.3459	5.51332	19.4409	RARaa_peak_970
14	38946306	38946723	418	38946491	75	45.6088	8.32868	41.2889	RARaa_peak_971
14	39220063	39220308	246	39220189	31	13.7475	4.81918	10.1177	RARaa_peak_972
14	40088924	40089164	241	40089073	33	12.3399	4.14368	8.76285	RARaa_peak_973
14	40714790	40715095	306	40714939	51	24.0522	5.69857	20.1314	RARaa_peak_974
14	40893527	40893866	340	40893721	52	30.4984	7.43114	26.4366	RARaa_peak_975
14	40935622	40936294	673	40935770	38	18.0412	5.42158	14.275	RARaa_peak_976a
14	40935622	40936294	673	40936059	35	15.8669	5.06936	12.1678	RARaa_peak_976b
14	40989563	40989822	260	40989701	43	20.443	5.57056	16.6062	RARaa_peak_977
14	41531637	41532172	536	41531985	104	87.9719	14.7221	83.1233	RARaa_peak_978
14	41646090	41646414	325	41646271	47	22.7244	5.77437	18.8358	RARaa_peak_979
14	41720662	41720877	216	41720774	31	11.6228	4.09905	8.07499	RARaa_peak_980
14	42101697	42101908	212	42101795	25	7.48255	3.22902	4.18431	RARaa_peak_981
14	42108455	42108737	283	42108603	51	23.3459	5.51332	19.4409	RARaa_peak_982
14	42683062	42683261	200	42683178	19	5.67645	3.01198	2.63297	RARaa_peak_983
14	42998175	42998451	277	42998360	34	10.1525	3.43197	6.6725	RARaa_peak_984
14	44394447	44394666	220	44394547	23	5.73711	2.7697	2.67591	RARaa_peak_985
14	44406743	44407076	334	44406885	26	7.34691	3.11592	4.07324	RARaa_peak_986
14	44760778	44761028	251	44760915	21	6.85149	3.31318	3.61811	RARaa_peak_987
14	45447734	45447961	228	45447869	32	11.6629	4.0218	8.11388	RARaa_peak_988
14	46435451	46435716	266	46435567	26	10.1049	4.06618	6.63024	RARaa_peak_989
14	47020993	47021209	217	47021092	24	7.90408	3.4533	4.57836	RARaa_peak_990
14	47592622	47592889	268	47592758	43	22.7883	6.30477	18.8987	RARaa_peak_991
14	47792432	47792639	208	47792560	24	7.54813	3.3265	4.24724	RARaa_peak_992
14	48029129	48029338	210	48029230	21	6.08085	3.01972	2.97496	RARaa_peak_993
14	48070858	48071094	237	48070985	39	15.7703	4.61617	12.0748	RARaa_peak_994
14	48078109	48078419	311	48078270	50	28.0075	6.95634	23.9997	RARaa_peak_995
14	48350677	48350950	274	48350813	44	17.8991	4.74799	14.1389	RARaa_peak_996
14	48917258	48917510	253	48917339	22	4.03812	2.25529	1.48732	RARaa_peak_997a
14	48917258	48917510	253	48917498	22	4.71565	2.47888	1.91932	RARaa_peak_997b
14	49781040	49781357	318	49781239	49	20.2066	4.90281	16.3813	RARaa_peak_998
14	51307975	51308177	203	51308073	20	6.2542	3.16258	3.10316	RARaa_peak_999
14	51419664	51419896	233	51419792	21	5.44219	2.78528	2.46273	RARaa_peak_1000
14	51429713	51429984	272	51429856	22	6.83435	3.22483	3.61811	RARaa_peak_1001
14	51573127	51573432	306	51573271	47	20.5477	5.17331	16.7096	RARaa_peak_1002
14	52136631	52136962	332	52136859	23	8.10154	3.61438	4.75188	RARaa_peak_1003
14	52467086	52467314	229	52467204	22	5.9724	2.91188	2.88057	RARaa_peak_1004
14	53029385	53029610	226	53029508	28	11.4608	4.34637	7.92591	RARaa_peak_1005
15	195432	195699	268	195601	20	6.01727	3.06978	2.9219	RARaa_peak_1006
15	1411180	1411483	304	1411332	60	40.2849	9.18655	36.0485	RARaa_peak_1007
15	1626507	1626777	271	1626636	36	16.8227	5.26703	13.0951	RARaa_peak_1008
15	1813842	1814120	279	1813987	31	10.3307	3.69294	6.84428	RARaa_peak_1009
15	2417962	2418253	292	2418095	89	55.3871	8.82507	50.9343	RARaa_peak_1010
15	2902160	2902513	354	2902315	57	37.2023	8.73476	33.0162	RARaa_peak_1011
15	3558951	3559262	312	3559105	36	15.014	4.68433	11.3447	RARaa_peak_1012
15	4363616	4363831	216	4363771	24	4.90756	2.45141	2.0771	RARaa_peak_1013
15	4372778	4373095	318	4372916	41	15.8269	4.45307	12.1282	RARaa_peak_1014
15	4903334	4903533	200	4903497	19	4.4382	2.53207	1.7552	RARaa_peak_1015
15	6055622	6055829	208	6055718	16	4.06965	2.56019	1.48732	RARaa_peak_1016
15	6753822	6754027	206	6753918	40	12.7983	3.73926	9.20655	RARaa_peak_1017
15	6780949	6781223	275	6781087	60	39.8254	9.03852	35.596	RARaa_peak_1018
15	7100443	7100642	200	7100535	24	5.53778	2.65063	2.54126	RARaa_peak_1019
15	7114446	7114720	275	7114573	37	16.6696	5.09787	12.9452	RARaa_peak_1020
15	7579335	7579551	217	7579449	34	11.1542	3.71089	7.63022	RARaa_peak_1021
15	8469131	8469466	336	8469275	73	54.171	11.0907	49.734	RARaa_peak_1022
15	8527360	8527732	373	8527544	72	50.2761	10.0836	45.8938	RARaa_peak_1023
15	8591346	8591606	261	8591488	27	10.2113	4.00333	6.72992	RARaa_peak_1024
15	8626946	8627156	211	8627045	28	11.5189	4.36738	7.97597	RARaa_peak_1025
15	8687755	8688058	304	8687882	34	15.0303	4.90736	11.3596	RARaa_peak_1026
15	8715850	8716049	200	8715948	23	8.10154	3.61438	4.75188	RARaa_peak_1027
15	8760530	8760826	297	8760661	19	4.8654	2.69417	2.04154	RARaa_peak_1028
15	9010931	9011213	283	9011062	32	11.2397	3.89095	7.71225	RARaa_peak_1029
15	9089185	9089483	299	9089331	66	41.3143	8.48244	37.0637	RARaa_peak_1030
15	9990686	9990907	222	9990782	36	9.52271	3.15397	6.07868	RARaa_peak_1031
15	10477704	10478087	384	10477883	89	59.4413	9.78075	54.9329	RARaa_peak_1032
15	10524680	10524889	210	10524783	23	8.10154	3.61438	4.75188	RARaa_peak_1033
15	10547147	10547388	242	10547253	35	16.9021	5.42157	13.1688	RARaa_peak_1034
15	10601162	10601363	202	10601259	32	13.8234	4.72858	10.1909	RARaa_peak_1035
15	11011660	11011891	232	11011785	24	7.84334	3.4315	4.52157	RARaa_peak_1036
15	12303099	12303396	298	12303213	20	6.2542	3.16258	3.10316	RARaa_peak_1037
15	13681771	13682056	286	13681902	41	18.9083	5.33807	15.1157	RARaa_peak_1038
15	13692884	13693104	221	13693003	31	10.77	3.8284	7.26663	RARaa_peak_1039
15	14073402	14073661	260	14073517	31	12.1616	4.27536	8.5955	RARaa_peak_1040
15	14089017	14089292	276	14089154	43	15.9177	4.31448	12.2169	RARaa_peak_1041
15	14092273	14092647	375	14092460	89	68.1442	12.0988	63.5294	RARaa_peak_1042
15	14199548	14199747	200	14199679	23	7.84088	3.5162	4.52007	RARaa_peak_1043
15	14760142	14760394	253	14760269	32	13.2352	4.52957	9.62531	RARaa_peak_1044
15	14984550	14984771	222	14984648	24	8.30283	3.59806	4.93937	RARaa_peak_1045
15	15008590	15008968	379	15008768	70	42.4087	8.19371	38.1367	RARaa_peak_1046
15	15018625	15018836	212	15018717	31	10.1195	3.62874	6.64411	RARaa_peak_1047
15	15025057	15026037	981	15025190	28	6.14654	2.64484	3.03415	RARaa_peak_1048a
15	15025057	15026037	981	15025508	38	13.518	4.06885	9.90149	RARaa_peak_1048b
15	15025057	15026037	981	15025875	87	56.4064	9.33023	51.9391	RARaa_peak_1048c
15	15063856	15064124	269	15064000	36	13.6432	4.26996	10.0196	RARaa_peak_1049
15	15120373	15120649	277	15120513	33	12.3399	4.14368	8.76285	RARaa_peak_1050
15	15282184	15282550	367	15282379	57	33.0142	7.44415	28.9054	RARaa_peak_1051
15	16169492	16169696	205	16169590	25	8.46488	3.56876	5.09344	RARaa_peak_1052
15	16505682	16505881	200	16505802	19	3.83318	2.30809	1.37424	RARaa_peak_1053
15	16520106	16520413	308	16520241	38	16.2044	4.84353	12.4935	RARaa_peak_1054
15	16536354	16536582	229	16536487	17	4.06141	2.49695	1.48732	RARaa_peak_1055
15	17079149	17079348	200	17079329	18	4.67179	2.68128	1.88186	RARaa_peak_1056
15	17284344	17284816	473	17284547	90	66.7656	11.5209	62.1666	RARaa_peak_1057
15	17385067	17385382	316	17385216	32	14.5173	4.96977	10.8597	RARaa_peak_1058
15	17464563	17464787	225	17464681	18	5.11913	2.86139	2.20296	RARaa_peak_1059
15	18268533	18268759	227	18268626	18	4.62828	2.66399	1.84402	RARaa_peak_1060
15	18793651	18793929	279	18793786	42	14.064	3.92166	10.425	RARaa_peak_1061
15	19850774	19851013	240	19850891	23	8.10154	3.61438	4.75188	RARaa_peak_1062
15	20029889	20030106	218	20030003	17	4.58319	2.71079	1.82255	RARaa_peak_1063
15	20035137	20035463	327	20035324	29	8.17198	3.18076	4.81722	RARaa_peak_1064
15	20050040	20050267	228	20050138	20	5.74224	2.96352	2.68066	RARaa_peak_1065
15	20100323	20100534	212	20100437	24	8.04812	3.50525	4.71102	RARaa_peak_1066
15	20288423	20288622	200	20288519	29	9.92601	3.7258	6.46363	RARaa_peak_1067
15	20333382	20333608	227	20333485	26	8.07083	3.35322	4.7312	RARaa_peak_1068
15	20444431	20444684	254	20444581	17	4.25	2.57357	1.62026	RARaa_peak_1069
15	20471652	20471944	293	20471793	54	30.8662	7.24441	26.7977	RARaa_peak_1070
15	20510085	20510365	281	20510237	26	8.60862	3.53493	5.22915	RARaa_peak_1071
15	20608825	20609024	200	20609012	19	5.01295	2.75099	2.1556	RARaa_peak_1072
15	20850144	20850401	258	20850272	24	4.90756	2.45141	2.0771	RARaa_peak_1073
15	21358777	21359007	231	21358901	24	6.25745	2.88511	3.10316	RARaa_peak_1074
15	21420341	21420544	204	21420442	25	8.07389	3.43156	4.73419	RARaa_peak_1075
15	23105649	23106111	463	23105865	30	10.0417	3.68175	6.57498	RARaa_peak_1076a
15	23105649	23106111	463	23105922	35	13.2848	4.25236	9.67337	RARaa_peak_1076b
15	23341584	23341803	220	23341690	28	10.1837	3.8985	6.70274	RARaa_peak_1077
15	23574349	23574598	250	23574469	26	10.1049	4.06618	6.63024	RARaa_peak_1078
15	23807445	23807644	200	23807533	22	6.4729	3.09191	3.29993	RARaa_peak_1079
15	23968547	23968751	205	23968647	32	9.17272	3.28524	5.75311	RARaa_peak_1080
15	24431478	24431699	222	24431592	25	6.03404	2.75666	2.93372	RARaa_peak_1081
15	24554545	24554910	366	24554721	51	23.3459	5.51332	19.4409	RARaa_peak_1082
15	24819023	24819251	229	24819144	19	4.42513	2.52717	1.75473	RARaa_peak_1083
15	25017335	25017915	581	25017589	87	59.0291	9.97903	54.5242	RARaa_peak_1084
15	25074163	25074487	325	25074342	28	10.6705	4.0661	7.17118	RARaa_peak_1085
15	25126441	25126706	266	25126574	28	11.5189	4.36738	7.97597	RARaa_peak_1086
15	25205917	25206147	231	25206031	26	9.44407	3.8268	6.00523	RARaa_peak_1087
15	25358142	25358380	239	25358259	37	18.5514	5.72277	14.7698	RARaa_peak_1088
15	25635868	25636068	201	25635956	18	5.11913	2.86139	2.20296	RARaa_peak_1089
15	25719585	25719853	269	25719716	42	22.8658	6.47577	18.9716	RARaa_peak_1090
15	26012065	26012288	224	26012170	25	9.13245	3.80922	5.71379	RARaa_peak_1091
15	26248052	26248268	217	26248147	24	7.45277	3.29291	4.16743	RARaa_peak_1092
15	26526270	26526565	296	26526433	40	17.4087	4.99679	13.6603	RARaa_peak_1093
15	26546176	26546397	222	26546294	36	9.52271	3.15397	6.07868	RARaa_peak_1094
15	26556139	26556344	206	26556218	25	8.68024	3.64546	5.29573	RARaa_peak_1095
15	26560635	26560944	310	26560774	51	30.0673	7.45109	26.0159	RARaa_peak_1096
15	26561001	26561203	203	26561100	21	4.74828	2.5389	1.94346	RARaa_peak_1097
15	26564024	26564521	498	26564198	69	45.8254	9.29524	41.5034	RARaa_peak_1098
15	26569919	26570263	345	26570073	41	19.5397	5.5321	15.7278	RARaa_peak_1099
15	26579048	26579293	246	26579154	32	8.16833	3.00965	4.81567	RARaa_peak_1100
15	26605705	26606026	322	26605902	35	11.7881	3.81691	8.23522	RARaa_peak_1101
15	26672782	26673101	320	26672954	69	26.1913	4.73058	22.2231	RARaa_peak_1102
15	26731763	26732052	290	26731919	65	35.5042	7.06659	31.347	RARaa_peak_1103
15	26747926	26748152	227	26748035	34	12.6983	4.1644	9.11047	RARaa_peak_1104
15	26771559	26771770	212	26771654	22	5.58935	2.77713	2.58925	RARaa_peak_1105
15	26942392	26942619	228	26942491	30	9.7061	3.57753	6.25361	RARaa_peak_1106
15	26967801	26968117	317	26967965	42	19.2909	5.34031	15.491	RARaa_peak_1107
15	27068898	27069376	479	27069095	136	114.623	15.2701	109.476	RARaa_peak_1108
15	27105408	27105738	331	27105564	64	30.2728	5.92809	26.2176	RARaa_peak_1109
15	27109257	27109590	334	27109441	82	45.9963	7.56972	41.6724	RARaa_peak_1110
15	27119761	27120238	478	27120052	73	40.1435	7.25617	35.9106	RARaa_peak_1111
15	27247600	27247981	382	27247796	85	54.3732	9.11818	49.932	RARaa_peak_1112
15	27318831	27319090	260	27318933	24	8.50062	3.67096	5.12445	RARaa_peak_1113
15	27622726	27622967	242	27622861	39	16.6514	4.87491	12.9273	RARaa_peak_1114
15	28064257	28064555	299	28064402	38	13.7586	4.13499	10.1273	RARaa_peak_1115
15	28203481	28203680	200	28203588	26	8.67108	3.55635	5.28958	RARaa_peak_1116
15	28370714	28371036	323	28370865	63	26.1333	5.12091	22.1659	RARaa_peak_1117
15	28595005	28595204	200	28595101	20	5.07307	2.7113	2.20296	RARaa_peak_1118
15	28960243	28960645	403	28960454	143	110.262	13.133	105.162	RARaa_peak_1119
15	28967272	28967646	375	28967471	112	85.9033	12.595	81.0812	RARaa_peak_1120
15	28990008	28990268	261	28990134	32	12.1578	4.17792	8.59185	RARaa_peak_1121
15	29008448	29008733	286	29008599	44	19.427	5.16578	15.621	RARaa_peak_1122
15	29029015	29029290	276	29029152	33	13.0401	4.36381	9.43551	RARaa_peak_1123
15	29050353	29050822	470	29050619	50	27.4512	6.78606	23.4523	RARaa_peak_1124
15	29074039	29074432	394	29074280	51	25.1728	6.00103	21.2261	RARaa_peak_1125
15	29076862	29077104	243	29076985	38	13.7586	4.13499	10.1273	RARaa_peak_1126
15	29089793	29090202	410	29089996	124	102.524	14.5543	97.5114	RARaa_peak_1127
15	29764646	29764875	230	29764769	27	10.8044	4.21678	7.29327	RARaa_peak_1128
15	30267591	30267857	267	30267719	57	23.1671	4.94406	19.268	RARaa_peak_1129
15	30485608	30485850	243	30485748	29	6.63174	2.73604	3.44034	RARaa_peak_1130
15	31010380	31010602	223	31010514	20	6.23398	3.15462	3.10316	RARaa_peak_1131
15	31352060	31352259	200	31352185	27	9.08776	3.61507	5.67392	RARaa_peak_1132
15	31545264	31545467	204	31545369	24	7.08564	3.16509	3.83052	RARaa_peak_1133
15	31780909	31781154	246	31781030	36	15.014	4.68433	11.3447	RARaa_peak_1134
15	31963897	31964182	286	31964050	22	6.83435	3.22483	3.61811	RARaa_peak_1135
15	32228463	32228665	203	32228556	35	14.282	4.55773	10.636	RARaa_peak_1136
15	32382069	32382269	201	32382175	20	5.69235	2.94441	2.63842	RARaa_peak_1137
15	32474410	32474609	200	32474503	21	6.85149	3.31318	3.61811	RARaa_peak_1138
15	32949162	32949411	250	32949287	24	8.70452	3.74687	5.31856	RARaa_peak_1139
15	33455773	33456060	288	33455909	80	52.4032	9.34775	47.9889	RARaa_peak_1140
15	34372013	34372244	232	34372133	26	10.1049	4.06618	6.63024	RARaa_peak_1141
15	34665251	34665495	245	34665348	21	6.25402	3.08462	3.10316	RARaa_peak_1142
15	34689212	34689527	316	34689360	54	29.0025	6.70301	24.9746	RARaa_peak_1143
15	34779698	34780285	588	34779918	91	73.2137	13.1827	68.5373	RARaa_peak_1144a
15	34779698	34780285	588	34780079	87	63.418	11.1411	58.8604	RARaa_peak_1144b
15	34802809	34803028	220	34802925	26	10.1049	4.06618	6.63024	RARaa_peak_1145
15	34951014	34951264	251	34951103	22	6.4729	3.09191	3.29993	RARaa_peak_1146
15	35473214	35473413	200	35473312	23	5.97542	2.85039	2.88351	RARaa_peak_1147
15	35480905	35481115	211	35481005	31	10.7475	3.82139	7.24627	RARaa_peak_1148
15	36267996	36268298	303	36268151	58	35.1698	7.93143	31.022	RARaa_peak_1149
15	37095556	37095773	218	37095678	21	6.43312	3.15238	3.2642	RARaa_peak_1150
15	37142388	37142598	211	37142489	16	4.06965	2.56019	1.48732	RARaa_peak_1151
15	37455935	37456147	213	37456079	23	5.73711	2.7697	2.67591	RARaa_peak_1152
15	37516615	37516896	282	37516754	40	18.7686	5.41131	14.9801	RARaa_peak_1153
15	37559493	37559727	235	37559611	30	11.5417	4.16736	7.9981	RARaa_peak_1154
15	37603621	37603850	230	37603739	33	15.2296	5.09574	11.5517	RARaa_peak_1155
15	38022273	38022502	230	38022338	20	5.69235	2.94441	2.63842	RARaa_peak_1156
15	38077116	38077357	242	38077244	25	8.68024	3.64546	5.29573	RARaa_peak_1157
15	38152590	38152933	344	38152736	38	19.393	5.87337	15.5879	RARaa_peak_1158
15	38469443	38469716	274	38469565	36	17.7211	5.57217	13.964	RARaa_peak_1159
15	39128626	39128842	217	39128750	33	11.6189	3.92375	8.0712	RARaa_peak_1160
15	39331968	39332188	221	39332069	26	10.0517	4.04662	6.58439	RARaa_peak_1161
15	39399281	39399606	326	39399444	56	36.1893	8.58416	32.0192	RARaa_peak_1162
15	40212843	40213227	385	40213016	86	52.4284	8.5309	48.0131	RARaa_peak_1163
15	40549498	40549723	226	40549609	31	13.7475	4.81918	10.1177	RARaa_peak_1164
15	40929974	40930258	285	40930131	27	7.91492	3.23132	4.58611	RARaa_peak_1165
15	41026990	41027243	254	41027135	29	8.17198	3.18076	4.81722	RARaa_peak_1166
15	41882466	41882694	229	41882615	20	6.2542	3.16258	3.10316	RARaa_peak_1167
15	42087965	42088167	203	42088146	22	6.30077	3.02948	3.14336	RARaa_peak_1168
15	43199223	43199422	200	43199335	24	8.25968	3.58225	4.90099	RARaa_peak_1169
15	43352978	43353209	232	43353107	19	4.4382	2.53207	1.7552	RARaa_peak_1170
15	44249504	44249732	229	44249635	26	10.1049	4.06618	6.63024	RARaa_peak_1171
15	44348932	44349131	200	44348990	17	4.46312	2.66106	1.7766	RARaa_peak_1172
15	44459439	44459832	394	44459628	120	92.5032	12.8291	87.6056	RARaa_peak_1173
15	45884755	45885040	286	45884889	50	30.2746	7.68056	26.2176	RARaa_peak_1174
15	46336121	46336340	220	46336230	24	8.75286	3.76498	5.35515	RARaa_peak_1175
15	46375485	46375714	230	46375599	32	14.5173	4.96977	10.8597	RARaa_peak_1176
15	46701270	46701595	326	46701427	58	38.2226	8.88535	34.0197	RARaa_peak_1177
15	47051752	47052071	320	47051885	34	16.095	5.27097	12.3864	RARaa_peak_1178
16	32992	33239	248	33061	19	5.67645	3.01198	2.63297	RARaa_peak_1179
16	114980	115191	212	115078	28	11.5189	4.36738	7.97597	RARaa_peak_1180
16	116709	117028	320	116871	39	20.2455	6.02397	16.4143	RARaa_peak_1181
16	671262	671490	229	671370	33	12.8536	4.30452	9.25922	RARaa_peak_1182
16	1160090	1160420	331	1160259	46	20.7545	5.32971	16.913	RARaa_peak_1183
16	1253613	1253874	262	1253747	53	33.1962	8.13236	29.0813	RARaa_peak_1184
16	1551419	1551726	308	1551566	89	52.0563	8.09495	47.6487	RARaa_peak_1185
16	2169359	2169676	318	2169490	21	5.44219	2.78528	2.46273	RARaa_peak_1186
16	2801211	2801410	200	2801308	18	5.11913	2.86139	2.20296	RARaa_peak_1187
16	3537281	3537544	264	3537408	19	5.15015	2.8042	2.21897	RARaa_peak_1188
16	4130167	4130510	344	4130357	19	5.47099	2.93017	2.48617	RARaa_peak_1189
16	4336327	4336526	200	4336433	21	6.85149	3.31318	3.61811	RARaa_peak_1190
16	5018849	5019091	243	5018968	29	12.2479	4.51798	8.67443	RARaa_peak_1191
16	5316955	5317310	356	5317140	76	56.646	11.2559	52.1724	RARaa_peak_1192
16	5528721	5529026	306	5528883	44	19.5244	5.19319	15.713	RARaa_peak_1193
16	5602882	5603081	200	5602977	25	8.63662	3.62986	5.25643	RARaa_peak_1194
16	5722575	5722780	206	5722653	23	5.73711	2.7697	2.67591	RARaa_peak_1195
16	6202761	6202961	201	6202849	17	4.12767	2.52378	1.5191	RARaa_peak_1196
16	6426251	6426547	297	6426437	25	6.79424	3.00051	3.58735	RARaa_peak_1197
16	6764561	6764815	255	6764697	36	17.7211	5.57217	13.964	RARaa_peak_1198
16	6787012	6787295	284	6787147	38	17.4868	5.24281	13.7372	RARaa_peak_1199
16	7539987	7540372	386	7540186	156	162	23.4764	156.247	RARaa_peak_1200
16	7901319	7901575	257	7901464	28	9.50611	3.67151	6.06296	RARaa_peak_1201
16	8146767	8147013	247	8146848	20	5.61033	2.91311	2.60648	RARaa_peak_1202
16	8213788	8214152	365	8213966	31	10.3307	3.69294	6.84428	RARaa_peak_1203
16	8734283	8734533	251	8734443	27	10.7487	4.19649	7.24627	RARaa_peak_1204
16	8826534	8826801	268	8826677	42	21.9614	6.17504	18.091	RARaa_peak_1205
16	8838804	8839019	216	8838906	34	11.8141	3.90111	8.26002	RARaa_peak_1206
16	8940358	8940713	356	8940524	59	34.5383	7.59622	30.3986	RARaa_peak_1207
16	8956366	8956637	272	8956506	43	18.7538	5.07779	14.9655	RARaa_peak_1208
16	9015469	9015862	394	9015660	78	57.9994	11.2704	53.5081	RARaa_peak_1209
16	11042158	11042408	251	11042263	79	6.26789	1.79005	3.11336	RARaa_peak_1210
16	11176892	11177259	368	11177075	107	15.2255	2.37582	11.548	RARaa_peak_1211
16	12171572	12171782	211	12171679	30	11.9622	4.30946	8.40533	RARaa_peak_1212
16	12527799	12528045	247	12527930	22	6.83435	3.22483	3.61811	RARaa_peak_1213
16	12573960	12574276	317	12574124	66	22.8432	4.30485	18.9525	RARaa_peak_1214
16	12662233	12662438	206	12662314	24	8.04812	3.50525	4.71102	RARaa_peak_1215
16	12743291	12743493	203	12743400	33	12.8536	4.30452	9.25922	RARaa_peak_1216
16	12793724	12794062	339	12793896	55	29.0111	6.57904	24.9818	RARaa_peak_1217
16	12800044	12800378	335	12800201	63	42.6112	9.37655	38.3367	RARaa_peak_1218
16	12804313	12804622	310	12804462	59	34.5383	7.59622	30.3986	RARaa_peak_1219
16	13720072	13720306	235	13720177	30	11.6709	4.21075	8.12184	RARaa_peak_1220
16	14553181	14553416	236	14553311	27	10.8044	4.21678	7.29327	RARaa_peak_1221
16	14709524	14709764	241	14709669	18	5.11913	2.86139	2.20296	RARaa_peak_1222
16	15257454	15257677	224	15257578	32	13.8234	4.72858	10.1909	RARaa_peak_1223
16	16635249	16635486	238	16635348	329	5.83769	1.30498	2.76758	RARaa_peak_1224
16	16636961	16637923	963	16637464	399	6.7135	1.30036	3.51486	RARaa_peak_1225
16	16638380	16639745	1366	16638551	320	5.34842	1.29131	2.38916	RARaa_peak_1226a
16	16638380	16639745	1366	16638686	366	7.79338	1.35058	4.47501	RARaa_peak_1226b
16	16638380	16639745	1366	16638916	400	6.93963	1.30687	3.69963	RARaa_peak_1226c
16	16639799	16640489	691	16640172	399	6.81876	1.30361	3.60933	RARaa_peak_1227
16	17051267	17051606	340	17051471	36	17.6434	5.54537	13.8907	RARaa_peak_1228
16	17165408	17165607	200	17165502	31	11.4748	4.05132	7.9372	RARaa_peak_1229
16	17537503	17537744	242	17537627	29	9.92601	3.7258	6.46363	RARaa_peak_1230
16	17805731	17805965	235	17805841	23	4.46442	2.35335	1.7766	RARaa_peak_1231
16	17913848	17914063	216	17913920	19	5.67645	3.01198	2.63297	RARaa_peak_1232
16	18127623	18127824	202	18127752	21	5.94641	2.96972	2.86309	RARaa_peak_1233
16	18398142	18398468	327	18398295	49	23.0068	5.63075	19.1096	RARaa_peak_1234
16	18439863	18440220	358	18440045	70	47.3273	9.56432	42.9866	RARaa_peak_1235
16	18765128	18765479	352	18765291	64	43.2564	9.39643	38.9746	RARaa_peak_1236
16	18766277	18766630	354	18766453	95	48.5558	6.84208	44.1956	RARaa_peak_1237
16	18900049	18900270	222	18900169	24	6.25745	2.88511	3.10316	RARaa_peak_1238
16	20714024	20714228	205	20714116	19	5.67645	3.01198	2.63297	RARaa_peak_1239
16	20923275	20923534	260	20923391	37	4.02262	1.88464	1.48732	RARaa_peak_1240
16	20994573	20994883	311	20994671	22	7.40339	3.43922	4.12575	RARaa_peak_1241
16	21399714	21399963	250	21399813	25	7.41012	3.20462	4.13241	RARaa_peak_1242
16	21577841	21578047	207	21577940	29	12.2479	4.51798	8.67443	RARaa_peak_1243
16	22045069	22045340	272	22045202	21	5.44219	2.78528	2.46273	RARaa_peak_1244
16	23017740	23017997	258	23017870	54	20.9864	4.68833	17.1404	RARaa_peak_1245
16	23106868	23107109	242	23107003	23	6.69163	3.09863	3.49465	RARaa_peak_1246
16	23152074	23152289	216	23152199	37	16.0949	4.91589	12.3864	RARaa_peak_1247
16	23838214	23838537	324	23838364	57	32.1766	7.20321	28.0836	RARaa_peak_1248
16	24081889	24082131	243	24082087	21	6.85149	3.31318	3.61811	RARaa_peak_1249
16	24582983	24583218	236	24583117	18	3.96602	2.40547	1.46605	RARaa_peak_1250
16	24920236	24920435	200	24920310	18	5.11913	2.86139	2.20296	RARaa_peak_1251
16	25218179	25218380	202	25218298	44	9.61379	2.83546	6.16541	RARaa_peak_1252
16	25492645	25492964	320	25492793	65	38.6728	7.89608	34.4628	RARaa_peak_1253
16	25499291	25499499	209	25499395	29	8.17198	3.18076	4.81722	RARaa_peak_1254
16	26013496	26013723	228	26013640	23	7.43261	3.36504	4.14892	RARaa_peak_1255
16	26323844	26324108	265	26323973	38	9.79353	3.12055	6.33727	RARaa_peak_1256
16	26337884	26338223	340	26338069	45	20.3045	5.3086	16.471	RARaa_peak_1257
16	26503951	26504175	225	26504067	24	7.84334	3.4315	4.52157	RARaa_peak_1258
16	27466670	27466887	218	27466743	26	8.26505	3.4183	4.90307	RARaa_peak_1259
16	27751395	27751620	226	27751511	23	6.37075	2.98632	3.20696	RARaa_peak_1260
16	28229623	28229884	262	28229753	24	6.9102	3.10483	3.67229	RARaa_peak_1261
16	28293722	28293955	234	28293809	24	7.26641	3.22774	3.99925	RARaa_peak_1262
16	28709837	28710092	256	28709927	19	4.99797	2.7452	2.14272	RARaa_peak_1263
16	29094492	29094751	260	29094605	31	8.43629	3.1378	5.06727	RARaa_peak_1264
16	29545415	29545636	222	29545510	16	4.05446	2.55374	1.48732	RARaa_peak_1265
16	29586205	29586404	200	29586277	17	3.74725	2.3709	1.30958	RARaa_peak_1266
16	29864881	29865172	292	29865028	19	4.4382	2.53207	1.7552	RARaa_peak_1267
16	30683727	30684009	283	30683862	37	18.5514	5.72277	14.7698	RARaa_peak_1268
16	30691581	30691860	280	30691739	19	5.67645	3.01198	2.63297	RARaa_peak_1269
16	31452040	31452240	201	31452145	30	9.95645	3.65513	6.49307	RARaa_peak_1270
16	31475865	31476229	365	31476057	103	77.3185	12.0021	72.5918	RARaa_peak_1271
16	31488823	31489133	311	31488982	60	31.9803	6.76441	27.8911	RARaa_peak_1272
16	31800198	31800444	247	31800314	18	4.28298	2.52814	1.63845	RARaa_peak_1273
16	31804751	31805046	296	31804921	43	19.7076	5.3524	15.8918	RARaa_peak_1274
16	32685749	32686114	366	32685926	221	7.41101	1.46049	4.1333	RARaa_peak_1275
16	32959574	32959880	307	32959724	46	25.0882	6.61833	21.1438	RARaa_peak_1276
16	33102018	33102271	254	33102135	20	6.2542	3.16258	3.10316	RARaa_peak_1277
16	34031991	34032321	331	34032152	59	30.3755	6.46663	26.3158	RARaa_peak_1278
16	34411746	34412028	283	34411864	23	6.88613	3.16759	3.65009	RARaa_peak_1279
16	34661612	34661925	314	34661773	46	24.5166	6.43767	20.5879	RARaa_peak_1280
16	34749248	34749506	259	34749368	43	20.8817	5.7034	17.0385	RARaa_peak_1281
16	34832574	34832930	357	34832733	35	15.4798	4.94135	11.7924	RARaa_peak_1282
16	34857185	34857389	205	34857281	23	7.35416	3.33636	4.08021	RARaa_peak_1283
16	34905961	34906165	205	34906073	25	8.1341	3.45252	4.78303	RARaa_peak_1284
16	35771618	35771975	358	35771781	57	27.8745	6.05112	23.8678	RARaa_peak_1285
16	35798315	35798636	322	35798472	53	24.9537	5.72537	21.012	RARaa_peak_1286
16	35802701	35803046	346	35802894	46	18.2996	4.67898	14.5259	RARaa_peak_1287
16	35887167	35887422	256	35887313	20	6.2542	3.16258	3.10316	RARaa_peak_1288
16	36214187	36214424	238	36214321	29	8.17198	3.18076	4.81722	RARaa_peak_1289
16	36637575	36637804	230	36637690	29	10.1485	3.79811	6.66967	RARaa_peak_1290
16	37845489	37845688	200	37845652	17	4.58319	2.71079	1.82255	RARaa_peak_1291
16	37904199	37904468	270	37904333	42	14.9914	4.15398	11.3239	RARaa_peak_1292
16	39066029	39066243	215	39066151	27	10.8044	4.21678	7.29327	RARaa_peak_1293
16	39495245	39495498	254	39495373	50	18.4418	4.40492	14.6656	RARaa_peak_1294
16	39992433	39992662	230	39992548	34	4.12844	1.95931	1.51976	RARaa_peak_1295
16	40235668	40236212	545	40236014	84	61.9	11.2641	57.359	RARaa_peak_1296
16	40424651	40424883	233	40424750	18	5.11913	2.86139	2.20296	RARaa_peak_1297
16	41260864	41261081	218	41260971	34	10.1525	3.43197	6.6725	RARaa_peak_1298
16	41278164	41278372	209	41278335	23	5.73711	2.7697	2.67591	RARaa_peak_1299
16	41314556	41314757	202	41314669	30	8.74227	3.28679	5.35219	RARaa_peak_1300
16	41640202	41640412	211	41640321	27	9.43631	3.73329	5.99777	RARaa_peak_1301
16	42351778	42352094	317	42351937	47	27.4285	7.22876	23.4298	RARaa_peak_1302
16	42765669	42765935	267	42765777	33	9.388	3.28454	5.95696	RARaa_peak_1303
16	42852487	42852686	200	42852587	27	8.6745	3.47741	5.29247	RARaa_peak_1304
16	42863936	42864146	211	42864038	25	7.85775	3.35685	4.53506	RARaa_peak_1305
16	43563891	43564162	272	43564069	22	7.46752	3.46378	4.17041	RARaa_peak_1306
16	44286647	44286864	218	44286848	18	4.70105	2.69294	1.90865	RARaa_peak_1307
16	44885857	44886066	210	44885965	25	7.61135	3.27264	4.30802	RARaa_peak_1308
16	44934560	44934815	256	44934690	35	15.4798	4.94135	11.7924	RARaa_peak_1309
16	45730939	45731177	239	45731021	21	6.25402	3.08462	3.10316	RARaa_peak_1310
16	45775018	45775231	214	45775128	32	9.92284	3.49884	6.46092	RARaa_peak_1311
16	46124247	46124572	326	46124383	22	6.83435	3.22483	3.61811	RARaa_peak_1312
16	46378466	46378667	202	46378561	22	5.23384	2.6543	2.28716	RARaa_peak_1313
16	47693730	47694073	344	47693889	54	30.7197	7.20079	26.6555	RARaa_peak_1314
16	48639088	48639287	200	48639207	20	6.2542	3.16258	3.10316	RARaa_peak_1315
16	49260370	49260627	258	49260469	20	6.2542	3.16258	3.10316	RARaa_peak_1316
16	49285088	49285408	321	49285271	57	33.3696	7.54811	29.2524	RARaa_peak_1317
16	49293138	49293420	283	49293313	25	5.36696	2.54946	2.40489	RARaa_peak_1318
16	49308145	49308383	239	49308270	25	6.95909	3.05455	3.7178	RARaa_peak_1319
16	49334270	49334747	478	49334531	115	101.807	16.2644	96.804	RARaa_peak_1320
16	49372956	49373281	326	49373159	25	6.79424	3.00051	3.58735	RARaa_peak_1321
16	49431103	49431554	452	49431334	80	51.9601	9.2334	47.5532	RARaa_peak_1322
16	49433426	49433862	437	49433638	144	116.135	14.2182	110.969	RARaa_peak_1323
16	49880206	49880410	205	49880284	17	4.58319	2.71079	1.82255	RARaa_peak_1324
16	51662148	51662402	255	51662282	34	16.095	5.27097	12.3864	RARaa_peak_1325
16	51808702	51809032	331	51808871	56	36.1893	8.58416	32.0192	RARaa_peak_1326
16	51924057	51924264	208	51924178	22	7.46752	3.46378	4.17041	RARaa_peak_1327
16	52542786	52542985	200	52542911	25	9.42084	3.91558	5.98254	RARaa_peak_1328
16	52996361	52996568	208	52996464	24	8.75286	3.76498	5.35515	RARaa_peak_1329
16	54345872	54346097	226	54345982	24	8.75286	3.76498	5.35515	RARaa_peak_1330
16	54417087	54417356	270	54417211	28	10.6705	4.0661	7.17118	RARaa_peak_1331
16	54627479	54627781	303	54627636	22	6.13402	2.96952	3.02308	RARaa_peak_1332
16	54708448	54708658	211	54708552	28	8.49776	3.34673	5.12168	RARaa_peak_1333
16	54982898	54983151	254	54983026	39	16.9917	4.9772	13.2565	RARaa_peak_1334
16	55040873	55041212	340	55041016	62	41.5697	9.23004	37.3124	RARaa_peak_1335
16	56566446	56566712	267	56566570	37	17.3785	5.32799	13.6314	RARaa_peak_1336
16	57030015	57030214	200	57030131	22	7.36229	3.42352	4.08658	RARaa_peak_1337
16	57119977	57120228	252	57120066	26	5.45944	2.53328	2.47791	RARaa_peak_1338
16	58013689	58014006	318	58013843	49	28.5425	7.2764	24.5227	RARaa_peak_1339
16	58016806	58017046	241	58016969	26	8.46504	3.48596	5.09344	RARaa_peak_1340
16	58186478	58186692	215	58186580	25	9.42084	3.91558	5.98254	RARaa_peak_1341
16	58399487	58399689	203	58399589	29	8.17198	3.18076	4.81722	RARaa_peak_1342
16	58736519	58736722	204	58736668	33	11.6189	3.92375	8.0712	RARaa_peak_1343
17	20682	20963	282	20862	20	5.69235	2.94441	2.63842	RARaa_peak_1344
17	128749	128998	250	128893	25	6.79424	3.00051	3.58735	RARaa_peak_1345
17	535966	536192	227	536152	24	4.90756	2.45141	2.0771	RARaa_peak_1346
17	1079084	1079312	229	1079195	18	4.62828	2.66399	1.84402	RARaa_peak_1347
17	1281964	1282364	401	1282143	77	57.6898	11.3766	53.2042	RARaa_peak_1348
17	2684789	2684992	204	2684886	21	4.0397	2.29525	1.48732	RARaa_peak_1349
17	3563993	3564233	241	3564171	20	4.93053	2.65868	2.08524	RARaa_peak_1350
17	4291039	4291278	240	4291159	30	12.9909	4.66858	9.38786	RARaa_peak_1351
17	5060710	5060930	221	5060858	28	8.49776	3.34673	5.12168	RARaa_peak_1352
17	6118226	6118543	318	6118381	71	36.1615	6.5665	31.9943	RARaa_peak_1353
17	6762691	6762940	250	6762786	18	4.34966	2.55419	1.69325	RARaa_peak_1354
17	7073197	7073417	221	7073291	27	6.4734	2.78748	3.30033	RARaa_peak_1355
17	7979971	7980177	207	7980066	21	5.44219	2.78528	2.46273	RARaa_peak_1356
17	8206383	8206610	228	8206498	33	15.2999	5.12037	11.6167	RARaa_peak_1357
17	8442229	8442470	242	8442355	35	16.4744	5.27431	12.7591	RARaa_peak_1358
17	9722179	9722378	200	9722273	22	7.46752	3.46378	4.17041	RARaa_peak_1359
17	10257562	10257800	239	10257706	24	6.97975	3.12866	3.73772	RARaa_peak_1360
17	10301335	10301609	275	10301492	21	5.79932	2.91543	2.73295	RARaa_peak_1361
17	10602699	10602975	277	10602843	35	16.1328	5.15845	12.4234	RARaa_peak_1362
17	10667949	10668167	219	10668047	19	4.85091	2.68862	2.02777	RARaa_peak_1363
17	10678462	10678746	285	10678638	27	5.09031	2.38679	2.20296	RARaa_peak_1364
17	10723920	10724119	200	10724019	26	8.58792	3.52785	5.20901	RARaa_peak_1365
17	10762348	10762554	207	10762447	28	8.31203	3.28854	4.94796	RARaa_peak_1366
17	10770066	10770275	210	10770159	32	9.92284	3.49884	6.46092	RARaa_peak_1367
17	10821571	10822128	558	10821748	75	46.7472	8.61826	42.4116	RARaa_peak_1368
17	10852986	10853454	469	10853161	97	67.2852	10.4928	62.6796	RARaa_peak_1369
17	10920467	10920731	265	10920605	35	14.8043	4.72272	11.1401	RARaa_peak_1370
17	10932119	10932633	515	10932324	173	176.144	22.9187	170.23	RARaa_peak_1371
17	10935127	10935715	589	10935343	178	172.028	20.6574	166.157	RARaa_peak_1372
17	11135154	11135377	224	11135341	16	3.83943	2.46299	1.37935	RARaa_peak_1373
17	11163696	11163960	265	11163812	20	5.37243	2.82305	2.40713	RARaa_peak_1374
17	12498657	12498861	205	12498756	28	11.5163	4.36643	7.97597	RARaa_peak_1375
17	12762366	12762571	206	12762505	21	5.75123	2.89776	2.68761	RARaa_peak_1376
17	13424416	13424640	225	13424582	25	6.79424	3.00051	3.58735	RARaa_peak_1377
17	14221518	14221722	205	14221623	16	4.06965	2.56019	1.48732	RARaa_peak_1378
17	14529366	14529815	450	14529565	112	84.9486	12.3627	80.1377	RARaa_peak_1379
17	14571756	14571998	243	14571879	26	5.84207	2.64752	2.76945	RARaa_peak_1380
17	15284507	15284768	262	15284651	27	9.77875	3.85138	6.32299	RARaa_peak_1381
17	15598633	15599142	510	15598960	83	65.1816	12.4465	60.6018	RARaa_peak_1382
17	15863713	15863954	242	15863821	38	16.2044	4.84353	12.4935	RARaa_peak_1383
17	16235624	16235841	218	16235723	41	3.92483	1.80808	1.44507	RARaa_peak_1384a
17	16235624	16235841	218	16235737	42	3.84583	1.78062	1.38345	RARaa_peak_1384b
17	16756029	16756369	341	16756199	62	38.5147	8.29814	34.3065	RARaa_peak_1385
17	17618042	17618247	206	17618218	18	5.00563	2.81528	2.14945	RARaa_peak_1386
17	17911004	17911243	240	17911109	34	10.1525	3.43197	6.6725	RARaa_peak_1387
17	18953653	18953852	200	18953764	20	6.2542	3.16258	3.10316	RARaa_peak_1388
17	19418383	19418666	284	19418521	35	14.569	4.64794	10.9096	RARaa_peak_1389
17	19561299	19561610	312	19561471	55	35.0596	8.39299	30.9126	RARaa_peak_1390
17	19952108	19952440	333	19952246	53	23.2389	5.29504	19.3367	RARaa_peak_1391
17	19988551	19988751	201	19988660	25	8.90264	3.72554	5.49622	RARaa_peak_1392
17	20059703	20059925	223	20059816	38	16.512	4.93754	12.7929	RARaa_peak_1393
17	20211071	20211365	295	20211215	19	5.67645	3.01198	2.63297	RARaa_peak_1394
17	20646149	20646388	240	20646280	20	6.2542	3.16258	3.10316	RARaa_peak_1395
17	21119181	21119447	267	21119312	42	17.39	4.7928	13.6425	RARaa_peak_1396
17	21122427	21122742	316	21122580	84	53.3641	9.01216	48.9376	RARaa_peak_1397
17	21219517	21219797	281	21219649	52	17.148	3.99569	13.4103	RARaa_peak_1398
17	21237189	21237450	262	21237340	45	13.8248	3.68065	10.1919	RARaa_peak_1399
17	21260024	21260295	272	21260164	32	12.7621	4.37314	9.17324	RARaa_peak_1400
17	21268371	21268752	382	21268567	111	86.5274	12.9253	81.6969	RARaa_peak_1401
17	21475524	21475904	381	21475699	79	58.7165	11.2896	54.2169	RARaa_peak_1402
17	21484594	21484828	235	21484698	27	7.91492	3.23132	4.58611	RARaa_peak_1403
17	21485624	21485853	230	21485811	26	5.84207	2.64752	2.76945	RARaa_peak_1404
17	21638503	21638828	326	21638681	55	31.3025	7.23013	27.2247	RARaa_peak_1405
17	21707183	21707463	281	21707286	35	5.3214	2.20448	2.36402	RARaa_peak_1406
17	21722206	21722532	327	21722432	19	5.27577	2.85327	2.32591	RARaa_peak_1407
17	22790554	22790757	204	22790646	18	5.11913	2.86139	2.20296	RARaa_peak_1408
17	22985877	22986229	353	22986042	78	55.8162	10.6201	51.355	RARaa_peak_1409
17	23316640	23316866	227	23316731	16	4.06965	2.56019	1.48732	RARaa_peak_1410
17	23499146	23499420	275	23499283	36	15.2806	4.76761	11.6013	RARaa_peak_1411
17	23501972	23502190	219	23502078	29	9.09497	3.46213	5.67839	RARaa_peak_1412
17	23657430	23657641	212	23657529	23	7.63333	3.43896	4.32652	RARaa_peak_1413
17	24007231	24007558	328	24007401	59	33.487	7.29873	29.3679	RARaa_peak_1414
17	24013018	24013252	235	24013137	31	11.723	4.1315	8.17266	RARaa_peak_1415
17	24242970	24243295	326	24243141	68	41.7404	8.30066	37.4803	RARaa_peak_1416
17	24249364	24249782	419	24249547	62	37.4016	7.97603	33.2123	RARaa_peak_1417
17	24726103	24726355	253	24726217	60	28.8448	5.98143	24.8181	RARaa_peak_1418
17	25022165	25022386	222	25022282	33	11.3907	3.85554	7.85748	RARaa_peak_1419
17	25207596	25207873	278	25207682	19	5.67645	3.01198	2.63297	RARaa_peak_1420
17	25390850	25391062	213	25390976	34	15.0303	4.90736	11.3596	RARaa_peak_1421
17	25692834	25693114	281	25692966	51	21.7063	5.09893	17.8418	RARaa_peak_1422
17	26097730	26097950	221	26097881	21	6.81043	3.29724	3.60172	RARaa_peak_1423
17	26617030	26617371	342	26617196	105	75.5385	11.2387	70.8329	RARaa_peak_1424
17	26902621	26902820	200	26902721	18	3.96602	2.40547	1.46605	RARaa_peak_1425
17	27204918	27205120	203	27205017	23	7.73623	3.47716	4.42031	RARaa_peak_1426
17	27206865	27207075	211	27206975	18	4.17863	2.48755	1.56019	RARaa_peak_1427
17	27303492	27303850	359	27303688	34	11.1542	3.71089	7.63022	RARaa_peak_1428
17	27663465	27663715	251	27663589	36	17.7211	5.57217	13.964	RARaa_peak_1429
17	27844630	27844836	207	27844742	21	6.85149	3.31318	3.61811	RARaa_peak_1430
17	27866172	27866406	235	27866290	30	12.9909	4.66858	9.38786	RARaa_peak_1431
17	27909417	27909653	237	27909599	25	8.79054	3.68507	5.39178	RARaa_peak_1432
17	27955597	27955877	281	27955748	40	18.0536	5.19075	14.2856	RARaa_peak_1433
17	28139965	28140179	215	28140165	20	4.93053	2.65868	2.08524	RARaa_peak_1434
17	29062324	29062677	354	29062505	104	72.9417	10.7822	68.2683	RARaa_peak_1435
17	29083904	29084135	232	29084005	28	9.50611	3.67151	6.06296	RARaa_peak_1436
17	29217739	29217970	232	29217827	24	3.86075	2.13106	1.39555	RARaa_peak_1437
17	29259177	29259376	200	29259283	26	8.26505	3.4183	4.90307	RARaa_peak_1438
17	29281576	29281892	317	29281685	24	5.81397	2.7397	2.74622	RARaa_peak_1439
17	29589624	29589895	272	29589744	29	9.09497	3.46213	5.67839	RARaa_peak_1440
17	29655157	29655398	242	29655297	26	9.32837	3.78568	5.89911	RARaa_peak_1441
17	29933924	29934159	236	29934053	30	12.0978	4.35588	8.53456	RARaa_peak_1442
17	30016384	30016593	210	30016480	21	6.08085	3.01972	2.97496	RARaa_peak_1443
17	30235676	30235875	200	30235786	23	6.86818	3.1612	3.63279	RARaa_peak_1444
17	30348408	30348703	296	30348534	27	10.8044	4.21678	7.29327	RARaa_peak_1445
17	30366577	30366802	226	30366679	19	5.15015	2.8042	2.21897	RARaa_peak_1446
17	30388507	30388747	241	30388618	38	16.2044	4.84353	12.4935	RARaa_peak_1447
17	30433705	30434109	405	30433956	30	10.7346	3.90199	7.23426	RARaa_peak_1448
17	30478912	30479138	227	30479011	39	5.47945	2.14708	2.49427	RARaa_peak_1449
17	30505128	30505411	284	30505275	35	15.1675	4.83952	11.4912	RARaa_peak_1450
17	30508102	30508308	207	30508202	31	12.7911	4.48673	9.20012	RARaa_peak_1451
17	30602893	30603099	207	30602997	24	8.04812	3.50525	4.71102	RARaa_peak_1452
17	31094229	31094572	344	31094402	47	23.7636	6.07697	19.8479	RARaa_peak_1453
17	31157282	31157535	254	31157357	42	7.13976	2.40716	3.88126	RARaa_peak_1454
17	31195772	31196067	296	31195893	33	12.0447	4.05281	8.48431	RARaa_peak_1455
17	31222443	31222735	293	31222584	42	17.013	4.68865	13.2777	RARaa_peak_1456
17	31306392	31306594	203	31306530	32	9.92284	3.49884	6.46092	RARaa_peak_1457
17	31411467	31411684	218	31411642	19	4.4382	2.53207	1.7552	RARaa_peak_1458
17	32193622	32193852	231	32193732	35	14.282	4.55773	10.636	RARaa_peak_1459
17	33049032	33049246	215	33049144	32	10.9685	3.80834	7.45086	RARaa_peak_1460
17	33094743	33094975	233	33094841	23	7.20029	3.28043	3.93893	RARaa_peak_1461
17	33108927	33109140	214	33109033	36	12.4336	3.92294	8.85256	RARaa_peak_1462
17	33339814	33340186	373	33339979	77	49.3459	9.00154	44.9757	RARaa_peak_1463
17	33351795	33352034	240	33351897	26	7.34691	3.11592	4.07324	RARaa_peak_1464
17	33775748	33776058	311	33775913	23	8.10154	3.61438	4.75188	RARaa_peak_1465
17	34154278	34154490	213	34154480	18	5.11913	2.86139	2.20296	RARaa_peak_1466
17	34677483	34677827	345	34677660	56	33.7826	7.82381	29.6588	RARaa_peak_1467
17	34931303	34931618	316	34931453	71	38.3367	7.06005	34.1315	RARaa_peak_1468
17	34986861	34987153	293	34986986	22	6.36896	3.05415	3.20528	RARaa_peak_1469
17	35275635	35275972	338	35275802	104	79.3108	12.3357	74.5626	RARaa_peak_1470
17	35947255	35947507	253	35947379	37	14.8859	4.54623	11.2199	RARaa_peak_1471
17	36155542	36155828	287	36155668	35	10.749	3.53003	7.24627	RARaa_peak_1472
17	36431346	36431545	200	36431445	24	7.64499	3.36078	4.33627	RARaa_peak_1473
17	36563464	36563663	200	36563642	190	7.25202	1.49833	3.98617	RARaa_peak_1474
17	36565574	36565778	205	36565670	160	15.7587	2.03322	12.065	RARaa_peak_1475
17	37165919	37166125	207	37166008	22	7.46752	3.46378	4.17041	RARaa_peak_1476
17	37854841	37855103	263	37854949	25	8.25622	3.49521	4.89833	RARaa_peak_1477
17	37908367	37908567	201	37908463	35	10.749	3.53003	7.24627	RARaa_peak_1478
17	37925537	37925910	374	37925705	37	15.6671	4.78309	11.9763	RARaa_peak_1479
17	38002422	38002658	237	38002538	34	13.292	4.34676	9.68002	RARaa_peak_1480
17	38037464	38037733	270	38037607	30	9.7061	3.57753	6.25361	RARaa_peak_1481
17	38040028	38040272	245	38040146	29	10.8557	4.03293	7.34298	RARaa_peak_1482
17	38065990	38066294	305	38066134	69	47.5695	9.81471	43.2235	RARaa_peak_1483
17	38070431	38070661	231	38070563	24	4.90756	2.45141	2.0771	RARaa_peak_1484
17	38138082	38138317	236	38138197	21	6.85149	3.31318	3.61811	RARaa_peak_1485
17	38209366	38209611	246	38209470	19	4.70875	2.63433	1.9136	RARaa_peak_1486
17	38530519	38530721	203	38530622	27	9.30365	3.68806	5.87902	RARaa_peak_1487
17	38704858	38705107	250	38705029	20	5.2203	2.76605	2.27973	RARaa_peak_1488
17	39946758	39947032	275	39946882	46	5.89266	2.09237	2.81493	RARaa_peak_1489a
17	39946758	39947032	275	39946910	46	3.84985	1.73678	1.38678	RARaa_peak_1489b
17	39952432	39952699	268	39952578	47	6.24887	2.13689	3.10316	RARaa_peak_1490
17	39953221	39953593	373	39953427	38	8.31605	2.7796	4.95184	RARaa_peak_1491
17	40464599	40464879	281	40464758	17	4.58319	2.71079	1.82255	RARaa_peak_1492
17	41484161	41484396	236	41484278	20	6.07058	3.09056	2.96689	RARaa_peak_1493
17	41572488	41572711	224	41572616	27	8.87813	3.5449	5.47445	RARaa_peak_1494
17	41625685	41626020	336	41625824	42	18.9874	5.25034	15.1933	RARaa_peak_1495
17	41649921	41650249	329	41650091	59	24.6579	5.11454	20.7254	RARaa_peak_1496
17	41698557	41698904	348	41698727	44	24.6626	6.77697	20.7268	RARaa_peak_1497
17	42000051	42000367	317	42000169	31	12.9626	4.54535	9.36402	RARaa_peak_1498
17	42015723	42016017	295	42015876	54	29.1358	6.74079	25.1034	RARaa_peak_1499
17	42266389	42266595	207	42266498	19	5.67645	3.01198	2.63297	RARaa_peak_1500
17	43027476	43028557	1082	43027921	399	6.81876	1.30361	3.60933	RARaa_peak_1501
17	43609934	43610133	200	43610033	16	4.06965	2.56019	1.48732	RARaa_peak_1502
17	43714982	43715195	214	43715080	26	6.5461	2.86268	3.36186	RARaa_peak_1503
17	43766153	43766493	341	43766333	53	31.8125	7.68701	27.7254	RARaa_peak_1504
17	44031677	44031914	238	44031775	26	10.1049	4.06618	6.63024	RARaa_peak_1505
17	44277518	44277768	251	44277652	34	13.839	4.51883	10.2057	RARaa_peak_1506
17	44551627	44551858	232	44551720	23	5.5936	2.72155	2.59168	RARaa_peak_1507
17	45531206	45531417	212	45531311	25	9.42084	3.91558	5.98254	RARaa_peak_1508
17	45854386	45854628	243	45854507	31	13.7475	4.81918	10.1177	RARaa_peak_1509
17	45988629	45988862	234	45988729	21	6.85149	3.31318	3.61811	RARaa_peak_1510
17	46032138	46032601	464	46032446	46	22.9196	5.95037	19.0233	RARaa_peak_1511
17	46046336	46046573	238	46046461	36	12.4336	3.92294	8.85256	RARaa_peak_1512
17	46844180	46844449	270	46844251	27	6.91778	2.92123	3.67941	RARaa_peak_1513
17	46897181	46897386	206	46897273	23	7.43261	3.36504	4.14892	RARaa_peak_1514
17	48235817	48236016	200	48235908	22	6.83435	3.22483	3.61811	RARaa_peak_1515
17	49234489	49234693	205	49234587	24	8.50062	3.67096	5.12445	RARaa_peak_1516
17	49526143	49526480	338	49526299	81	63.4902	12.3491	58.9298	RARaa_peak_1517
17	51487252	51487454	203	51487353	26	9.32837	3.78568	5.89911	RARaa_peak_1518
17	51679580	51679804	225	51679692	19	5.67645	3.01198	2.63297	RARaa_peak_1519
17	53047850	53048083	234	53047981	20	6.2542	3.16258	3.10316	RARaa_peak_1520
17	53390535	53390981	447	53390786	126	120.495	19.1261	115.266	RARaa_peak_1521
17	53393742	53394094	353	53393919	104	72.9417	10.7822	68.2683	RARaa_peak_1522
17	53401728	53402055	328	53401880	65	44.5769	9.62632	40.2714	RARaa_peak_1523
17	53429717	53429959	243	53429853	41	14.563	4.11836	10.9041	RARaa_peak_1524
17	53430410	53430658	249	53430528	46	14.4392	3.76067	10.7872	RARaa_peak_1525
17	53486057	53486470	414	53486245	67	39.5248	7.84749	35.2994	RARaa_peak_1526
17	53490528	53490831	304	53490673	61	31.6907	6.57357	27.6065	RARaa_peak_1527
17	53588899	53589261	363	53589111	25	9.13245	3.80922	5.71379	RARaa_peak_1528
17	53597540	53597752	213	53597639	23	7.75702	3.4849	4.43995	RARaa_peak_1529
17	53841356	53841561	206	53841465	279	8.25462	1.43079	4.89753	RARaa_peak_1530
17	53856247	53857050	804	53856512	152	151.443	21.4522	145.806	RARaa_peak_1531a
17	53856247	53857050	804	53856797	166	155.77	19.2725	150.085	RARaa_peak_1531b
17	53936255	53936795	541	53936432	101	79.3948	12.9136	74.6454	RARaa_peak_1532
17	53970236	53970439	204	53970309	58	6.11517	1.95833	3.00656	RARaa_peak_1533
18	21918	22149	232	22030	40	12.6734	3.70815	9.08635	RARaa_peak_1534
18	28310	28537	228	28438	52	4.63874	1.8051	1.85427	RARaa_peak_1535
18	41612	42061	450	41915	221	11.8153	1.6521	8.26123	RARaa_peak_1536
18	42494	42819	326	42589	157	3.90226	1.34984	1.42782	RARaa_peak_1537
18	43490	43727	238	43670	205	7.23477	1.47417	3.97062	RARaa_peak_1538
18	45084	45402	319	45249	218	14.2525	1.76032	10.6099	RARaa_peak_1539
18	45981	46293	313	46166	203	12.0785	1.70269	8.5159	RARaa_peak_1540
18	47471	47816	346	47626	231	15.1845	1.76684	11.5078	RARaa_peak_1541
18	48241	48741	501	48520	215	6.12071	1.40683	3.01189	RARaa_peak_1542
18	50853	51122	270	51003	162	6.45838	1.5049	3.28759	RARaa_peak_1543
18	51736	51966	231	51858	146	7.96025	1.63486	4.62924	RARaa_peak_1544
18	52313	52571	259	52455	91	5.97069	1.68941	2.88057	RARaa_peak_1545
18	82548	82767	220	82658	23	8.10154	3.61438	4.75188	RARaa_peak_1546
18	106089	106388	300	106243	56	31.7393	7.21641	27.6529	RARaa_peak_1547
18	514181	514473	293	514326	28	11.5189	4.36738	7.97597	RARaa_peak_1548
18	1740610	1740854	245	1740730	24	7.68416	3.37469	4.37063	RARaa_peak_1549
18	2626007	2626230	224	2626117	37	16.7024	5.10838	12.9771	RARaa_peak_1550
18	2961674	2961911	238	2961785	29	11.3635	4.20631	7.83139	RARaa_peak_1551
18	3518790	3519043	254	3518890	30	12.9909	4.66858	9.38786	RARaa_peak_1552
18	4880585	4880812	228	4880708	21	6.85149	3.31318	3.61811	RARaa_peak_1553
18	4922702	4922929	228	4922828	27	10.8044	4.21678	7.29327	RARaa_peak_1554
18	5019225	5019439	215	5019294	19	3.83318	2.30809	1.37424	RARaa_peak_1555
18	5687287	5687528	242	5687394	22	7.46752	3.46378	4.17041	RARaa_peak_1556
18	7276773	7277011	239	7276921	20	6.03498	3.07668	2.93372	RARaa_peak_1557
18	8003417	8003755	339	8003598	49	29.3173	7.52996	25.2791	RARaa_peak_1558
18	8419749	8419953	205	8419849	20	6.2542	3.16258	3.10316	RARaa_peak_1559
18	8427428	8427675	248	8427516	19	5.53795	2.95673	2.54126	RARaa_peak_1560
18	9156573	9156850	278	9156714	43	20.8076	5.68082	16.9655	RARaa_peak_1561
18	9274264	9274474	211	9274412	19	5.67645	3.01198	2.63297	RARaa_peak_1562
18	11333277	11333539	263	11333420	36	11.3572	3.62808	7.82667	RARaa_peak_1563
18	11543772	11543989	218	11543891	21	5.44219	2.78528	2.46273	RARaa_peak_1564
18	11630135	11630334	200	11630253	21	6.1322	3.0389	3.02258	RARaa_peak_1565
18	11645260	11645489	230	11645369	23	8.10154	3.61438	4.75188	RARaa_peak_1566
18	12088514	12088760	247	12088636	35	15.8014	5.04757	12.1045	RARaa_peak_1567
18	12135072	12135330	259	12135186	16	4.06965	2.56019	1.48732	RARaa_peak_1568
18	12173129	12173478	350	12173289	65	39.7618	8.19675	35.5341	RARaa_peak_1569
18	12489611	12489961	351	12489797	72	52.8973	10.8908	48.4777	RARaa_peak_1570
18	12539053	12539303	251	12539182	23	5.05787	2.54461	2.19346	RARaa_peak_1571
18	12628180	12628379	200	12628303	26	5.84207	2.64752	2.76945	RARaa_peak_1572
18	13547433	13547683	251	13547515	19	5.15015	2.8042	2.21897	RARaa_peak_1573
18	14048614	14048813	200	14048780	22	5.9724	2.91188	2.88057	RARaa_peak_1574
18	14240912	14241136	225	14241008	24	8.04812	3.50525	4.71102	RARaa_peak_1575
18	14502970	14503169	200	14503099	19	4.85091	2.68862	2.02777	RARaa_peak_1576
18	14849513	14849723	211	14849615	22	6.54331	3.11761	3.36167	RARaa_peak_1577
18	14928780	14928979	200	14928875	30	12.0705	4.34652	8.50804	RARaa_peak_1578
18	14939333	14939550	218	14939444	41	14.563	4.11836	10.9041	RARaa_peak_1579
18	14970138	14970397	260	14970275	35	12.9566	4.15456	9.35821	RARaa_peak_1580
18	14976682	14976937	256	14976813	40	18.0536	5.19075	14.2856	RARaa_peak_1581
18	15715728	15715967	240	15715842	20	6.07058	3.09056	2.96689	RARaa_peak_1582
18	15886681	15886905	225	15886774	30	11.3892	4.11646	7.85643	RARaa_peak_1583
18	16204369	16204697	329	16204549	63	41.3164	8.97345	37.0651	RARaa_peak_1584
18	16221865	16222068	204	16221968	19	5.60589	2.98378	2.60252	RARaa_peak_1585
18	17007347	17007557	211	17007469	16	3.85249	2.46847	1.38871	RARaa_peak_1586
18	17013418	17013651	234	17013523	42	15.2354	4.21642	11.5567	RARaa_peak_1587
18	17171540	17171856	317	17171683	35	14.1136	4.50527	10.4737	RARaa_peak_1588
18	17450934	17451201	268	17451065	50	23.6014	5.68448	19.6919	RARaa_peak_1589
18	17517456	17517745	290	17517582	43	19.2387	5.21622	15.4395	RARaa_peak_1590
18	17676459	17676867	409	17676633	75	54.044	10.656	49.6077	RARaa_peak_1591
18	18046286	18046597	312	18046438	22	7.2608	3.3849	3.99451	RARaa_peak_1592
18	19478177	19478485	309	19478345	52	26.4138	6.22659	22.4398	RARaa_peak_1593
18	19718657	19718911	255	19718774	26	8.46504	3.48596	5.09344	RARaa_peak_1594
18	19957029	19957604	576	19957412	143	126.876	16.9175	121.571	RARaa_peak_1595
18	20009599	20009832	234	20009715	39	15.4909	4.53592	11.8032	RARaa_peak_1596
18	20488706	20488992	287	20488836	19	5.15015	2.8042	2.21897	RARaa_peak_1597
18	20506688	20506963	276	20506816	47	21.8922	5.53941	18.0227	RARaa_peak_1598
18	20561565	20561843	279	20561725	26	5.84207	2.64752	2.76945	RARaa_peak_1599
18	20617660	20617859	200	20617832	18	4.98986	2.8089	2.13796	RARaa_peak_1600
18	21130961	21131164	204	21131042	19	5.30773	2.8658	2.35154	RARaa_peak_1601
18	21822275	21822519	245	21822400	29	11.2336	4.16158	7.70632	RARaa_peak_1602
18	21943878	21944172	295	21944029	68	35.6714	6.76588	31.512	RARaa_peak_1603
18	22290656	22290958	303	22290780	27	10.8044	4.21678	7.29327	RARaa_peak_1604
18	22361665	22362006	342	22361855	36	15.5232	4.84417	11.8349	RARaa_peak_1605
18	22383316	22383530	215	22383431	32	9.92284	3.49884	6.46092	RARaa_peak_1606
18	22385169	22385676	508	22385350	80	44.1589	7.38731	39.8626	RARaa_peak_1607
18	22398284	22398585	302	22398410	42	20.209	5.61843	16.3836	RARaa_peak_1608
18	22440390	22440734	345	22440523	41	18.7721	5.29679	14.9835	RARaa_peak_1609
18	22985740	22986132	393	22985841	31	11.4748	4.05132	7.9372	RARaa_peak_1610
18	23202181	23202548	368	23202362	71	32.342	5.76102	28.2436	RARaa_peak_1611
18	23290985	23291230	246	23291100	24	8.39	3.6301	5.02332	RARaa_peak_1612
18	23457359	23457597	239	23457489	27	8.87813	3.5449	5.47445	RARaa_peak_1613
18	23485466	23485849	384	23485673	52	30.3459	7.38353	26.2871	RARaa_peak_1614
18	23573051	23573405	355	23573226	73	40.1435	7.25617	35.9106	RARaa_peak_1615
18	23591312	23591525	214	23591431	34	9.25645	3.19205	5.83442	RARaa_peak_1616
18	23635279	23635614	336	23635447	72	41.6679	7.73985	37.4087	RARaa_peak_1617
18	23689346	23689680	335	23689538	37	14.3412	4.38536	10.6925	RARaa_peak_1618
18	23798078	23798285	208	23798209	24	6.73987	3.04682	3.53935	RARaa_peak_1619
18	23820342	23820594	253	23820481	37	17.0694	5.22687	13.3331	RARaa_peak_1620
18	24231931	24232186	256	24232066	33	12.8536	4.30452	9.25922	RARaa_peak_1621
18	24258929	24259328	400	24259093	41	17.2419	4.84698	13.5013	RARaa_peak_1622
18	24523734	24524017	284	24523886	28	6.77912	2.82664	3.57604	RARaa_peak_1623
18	24583533	24583764	232	24583650	33	9.56802	3.33391	6.12049	RARaa_peak_1624
18	24617429	24617628	200	24617528	21	6.25402	3.08462	3.10316	RARaa_peak_1625
18	25039270	25039537	268	25039424	24	7.08564	3.16509	3.83052	RARaa_peak_1626
18	25439926	25440262	337	25440104	82	57.9375	10.5081	53.4466	RARaa_peak_1627
18	25534086	25534288	203	25534190	21	6.61848	3.22319	3.42844	RARaa_peak_1628
18	26691448	26691689	242	26691545	20	5.69235	2.94441	2.63842	RARaa_peak_1629
18	27680775	27681002	228	27680885	34	13.5618	4.43113	9.9418	RARaa_peak_1630
18	29895074	29895300	227	29895240	48	6.61371	2.18141	3.4256	RARaa_peak_1631
18	30239142	30239577	436	30239349	131	117.034	16.9086	111.856	RARaa_peak_1632
18	30251982	30252289	308	30252126	41	18.84	5.31735	15.0486	RARaa_peak_1633
18	30252355	30252639	285	30252514	30	12.0705	4.34652	8.50804	RARaa_peak_1634
18	30266592	30266897	306	30266741	49	25.4779	6.33018	21.526	RARaa_peak_1635
18	30306248	30306487	240	30306378	41	11.4614	3.3606	7.92635	RARaa_peak_1636
18	30355936	30356399	464	30356137	89	67.3747	11.8785	62.7685	RARaa_peak_1637
18	30367330	30367634	305	30367463	35	8.98069	3.06872	5.57167	RARaa_peak_1638
18	30386099	30386514	416	30386220	34	13.3721	4.37173	9.75916	RARaa_peak_1639a
18	30386099	30386514	416	30386483	20	4.79245	2.60806	1.97762	RARaa_peak_1639b
18	30669633	30669833	201	30669745	19	5.67645	3.01198	2.63297	RARaa_peak_1640
18	32149301	32149616	316	32149450	34	15.6812	5.1278	11.99	RARaa_peak_1641
18	32363800	32364029	230	32363908	42	16.5368	4.55909	12.8161	RARaa_peak_1642
18	32915771	32916087	317	32915931	58	33.598	7.46961	29.4759	RARaa_peak_1643
18	32936537	32936831	295	32936680	40	17.346	4.97818	13.6002	RARaa_peak_1644
18	32962212	32962896	685	32962395	72	47.3741	9.24206	43.0311	RARaa_peak_1645a
18	32962212	32962896	685	32962744	45	21.8591	5.75673	17.9915	RARaa_peak_1645b
18	32981595	32981935	341	32981763	89	56.5806	9.09861	52.11	RARaa_peak_1646
18	32989613	32989886	274	32989767	63	26.1333	5.12091	22.1659	RARaa_peak_1647
18	33060201	33060735	535	33060349	55	33.1435	7.78484	29.0314	RARaa_peak_1648
18	33134267	33134613	347	33134458	44	22.4128	6.0494	18.5317	RARaa_peak_1649
18	33437731	33437976	246	33437842	22	7.32148	3.40797	4.05169	RARaa_peak_1650
18	33499223	33499459	237	33499336	29	9.09497	3.46213	5.67839	RARaa_peak_1651
18	33939073	33939285	213	33939168	30	7.1307	2.82724	3.87257	RARaa_peak_1652
18	34028532	34028751	220	34028679	23	7.23839	3.29424	3.97301	RARaa_peak_1653
18	35419295	35419621	327	35419460	54	32.3979	7.71156	28.2979	RARaa_peak_1654
18	35657852	35658093	242	35657961	42	16.5368	4.55909	12.8161	RARaa_peak_1655
18	35659975	35660360	386	35660183	42	19.4626	5.39163	15.656	RARaa_peak_1656
18	35683529	35684008	480	35683707	57	29.2717	6.40994	25.2378	RARaa_peak_1657
18	35914730	35914981	252	35914845	28	11.5189	4.36738	7.97597	RARaa_peak_1658
18	36491592	36491861	270	36491723	18	4.62828	2.66399	1.84402	RARaa_peak_1659
18	36895725	36896031	307	36895903	29	12.2479	4.51798	8.67443	RARaa_peak_1660
18	37165934	37166240	307	37166078	51	20.224	4.74247	16.3978	RARaa_peak_1661
18	37226589	37226891	303	37226705	22	4.03812	2.25529	1.48732	RARaa_peak_1662
18	37994388	37994587	200	37994482	20	6.25246	3.1619	3.10316	RARaa_peak_1663
18	38459304	38459505	202	38459463	22	6.66876	3.16363	3.47369	RARaa_peak_1664
18	38563466	38563701	236	38563595	32	10.9685	3.80834	7.45086	RARaa_peak_1665
18	38645306	38645537	232	38645424	37	16.0328	4.89647	12.3298	RARaa_peak_1666
18	39572683	39573100	418	39572920	62	34.7978	7.25763	30.655	RARaa_peak_1667
18	41322166	41322365	200	41322258	24	8.75286	3.76498	5.35515	RARaa_peak_1668
18	41551813	41552171	359	41552005	51	28.6365	7.00485	24.6127	RARaa_peak_1669
18	41554256	41554547	292	41554393	41	20.3552	5.78928	16.5211	RARaa_peak_1670
18	42353740	42353999	260	42353869	39	16.6514	4.87491	12.9273	RARaa_peak_1671
18	42606194	42606545	352	42606373	101	75.057	11.7712	70.3581	RARaa_peak_1672
18	42619812	42620079	268	42619952	39	19.0003	5.60841	15.2049	RARaa_peak_1673
18	42674186	42674414	229	42674303	28	8.31203	3.28854	4.94796	RARaa_peak_1674
18	42899381	42899661	281	42899498	42	17.9929	4.96239	14.228	RARaa_peak_1675
18	43601767	43602078	312	43601910	55	27.7616	6.24178	23.7561	RARaa_peak_1676
18	43730396	43730736	341	43730588	40	19.4523	5.62765	15.6458	RARaa_peak_1677
18	43880655	43880876	222	43880744	18	4.85057	2.75275	2.02777	RARaa_peak_1678
18	44190855	44191101	247	44190949	49	6.8078	2.19596	3.60038	RARaa_peak_1679
18	45036193	45036400	208	45036288	26	5.21917	2.46244	2.27973	RARaa_peak_1680
18	45815539	45815867	329	45815733	32	13.5248	4.62694	9.90698	RARaa_peak_1681
18	46138575	46138848	274	46138711	25	7.66737	3.29169	4.35451	RARaa_peak_1682
18	46718245	46718494	250	46718362	33	15.2999	5.12037	11.6167	RARaa_peak_1683
18	46865092	46865361	270	46865235	43	17.2566	4.66512	13.5143	RARaa_peak_1684
18	46926057	46926448	392	46926312	21	6.85149	3.31318	3.61811	RARaa_peak_1685
18	47072440	47072664	225	47072538	26	9.10243	3.70602	5.68509	RARaa_peak_1686
18	47833197	47833428	232	47833310	29	5.40171	2.40043	2.43399	RARaa_peak_1687
18	49403636	49403849	214	49403746	29	12.2479	4.51798	8.67443	RARaa_peak_1688
18	49405791	49406056	266	49405922	38	19.393	5.87337	15.5879	RARaa_peak_1689
18	49508539	49508888	350	49508717	57	37.2023	8.73476	33.0162	RARaa_peak_1690
18	49808377	49808721	345	49808552	35	14.282	4.55773	10.636	RARaa_peak_1691
18	49813198	49813459	262	49813339	32	14.5173	4.96977	10.8597	RARaa_peak_1692
19	11867	12547	681	12093	77	52.5867	9.87508	48.1696	RARaa_peak_1693a
19	11867	12547	681	12341	60	38.2791	8.55282	34.075	RARaa_peak_1693b
19	310021	310239	219	310128	38	19.393	5.87337	15.5879	RARaa_peak_1694
19	468905	469274	370	469136	229	5.49975	1.36201	2.51262	RARaa_peak_1695
19	542561	542905	345	542717	39	19.0003	5.60841	15.2049	RARaa_peak_1696
19	829806	830005	200	829900	24	5.53778	2.65063	2.54126	RARaa_peak_1697
19	870764	871142	379	870963	125	119.142	18.9755	113.931	RARaa_peak_1698
19	913088	913354	267	913186	17	4.12767	2.52378	1.5191	RARaa_peak_1699
19	947507	947911	405	947729	135	126.699	18.6673	121.4	RARaa_peak_1700
19	954271	954514	244	954414	28	6.27841	2.68234	3.12343	RARaa_peak_1701
19	1339988	1340200	213	1340068	17	4.58319	2.71079	1.82255	RARaa_peak_1702
19	1434114	1434353	240	1434226	24	8.75286	3.76498	5.35515	RARaa_peak_1703
19	1686525	1686724	200	1686615	18	5.11913	2.86139	2.20296	RARaa_peak_1704
19	2601224	2601463	240	2601344	44	22.3728	6.03696	18.4922	RARaa_peak_1705
19	2724237	2724482	246	2724359	24	8.75286	3.76498	5.35515	RARaa_peak_1706
19	2977792	2978130	339	2977960	60	28.8448	5.98143	24.8181	RARaa_peak_1707
19	3081113	3081366	254	3081235	39	18.2472	5.36618	14.4745	RARaa_peak_1708
19	3177647	3177846	200	3177727	21	5.44219	2.78528	2.46273	RARaa_peak_1709
19	3586565	3586801	237	3586759	19	5.15015	2.8042	2.21897	RARaa_peak_1710
19	3872974	3873181	208	3873072	29	12.2479	4.51798	8.67443	RARaa_peak_1711
19	4021793	4021992	200	4021976	21	4.74828	2.5389	1.94346	RARaa_peak_1712
19	4034329	4034683	355	4034521	80	49.3788	8.58805	45.0073	RARaa_peak_1713
19	4213660	4213914	255	4213791	27	10.8044	4.21678	7.29327	RARaa_peak_1714
19	5552901	5553159	259	5553032	32	13.9148	4.75994	10.2795	RARaa_peak_1715
19	6880574	6880903	330	6880747	64	43.6594	9.52305	39.368	RARaa_peak_1716
19	6911988	6912354	367	6912173	114	97.1162	15.1474	92.1649	RARaa_peak_1717
19	6944517	6944867	351	6944694	89	68.7551	12.2759	64.1316	RARaa_peak_1718
19	7413945	7414217	273	7414072	75	4.97431	1.67187	2.12434	RARaa_peak_1719
19	8815681	8815906	226	8815763	51	5.65866	1.97755	2.63297	RARaa_peak_1720
19	9186990	9187194	205	9187098	32	12.1578	4.17792	8.59185	RARaa_peak_1721
19	9588972	9589276	305	9589110	31	10.5695	3.76623	7.07443	RARaa_peak_1722
19	9656316	9656540	225	9656435	45	20.3045	5.3086	16.471	RARaa_peak_1723
19	9891634	9891833	200	9891743	19	5.4214	2.91056	2.45125	RARaa_peak_1724
19	10069204	10069430	227	10069328	28	9.08593	3.53431	5.6728	RARaa_peak_1725
19	10190688	10190890	203	10190796	24	8.28122	3.59014	4.9187	RARaa_peak_1726
19	10191090	10191291	202	10191263	29	8.17198	3.18076	4.81722	RARaa_peak_1727
19	10225425	10225725	301	10225578	36	17.2794	5.42082	13.5351	RARaa_peak_1728
19	10653585	10653784	200	10653678	19	5.15015	2.8042	2.21897	RARaa_peak_1729
19	10757661	10757884	224	10757761	27	9.82561	3.86769	6.36781	RARaa_peak_1730
19	11182808	11183037	230	11182924	38	14.5151	4.34696	10.8597	RARaa_peak_1731
19	12683258	12683513	256	12683382	56	25.9474	5.67451	21.9834	RARaa_peak_1732
19	12852512	12852810	299	12852647	34	13.3721	4.37173	9.75916	RARaa_peak_1733
19	13108970	13109276	307	13109125	66	41.9028	8.65034	37.641	RARaa_peak_1734
19	13205165	13205714	550	13205361	75	52.8545	10.3017	48.435	RARaa_peak_1735
19	13212421	13212820	400	13212654	53	31.4442	7.57135	27.3633	RARaa_peak_1736
19	13219867	13220129	263	13220032	32	11.1939	3.87693	7.66798	RARaa_peak_1737
19	13785278	13785534	257	13785434	30	7.88978	3.03974	4.56438	RARaa_peak_1738
19	14897119	14897426	308	14897268	61	33.9302	7.15507	29.8028	RARaa_peak_1739
19	15004214	15004474	261	15004334	29	12.2479	4.51798	8.67443	RARaa_peak_1740
19	15328196	15328431	236	15328293	20	5.2203	2.76605	2.27973	RARaa_peak_1741
19	15423323	15423593	271	15423501	17	4.31973	2.60209	1.66968	RARaa_peak_1742
19	15575734	15575959	226	15575852	20	6.03498	3.07668	2.93372	RARaa_peak_1743
19	15607642	15607896	255	15607753	32	9.92284	3.49884	6.46092	RARaa_peak_1744
19	15618768	15618972	205	15618873	23	5.73711	2.7697	2.67591	RARaa_peak_1745
19	15781810	15782009	200	15781908	21	5.44219	2.78528	2.46273	RARaa_peak_1746
19	16759094	16759403	310	16759254	36	17.4964	5.49487	13.7467	RARaa_peak_1747
19	17072098	17072353	256	17072238	43	20.443	5.57056	16.6062	RARaa_peak_1748
19	17353795	17354041	247	17353932	24	5.53778	2.65063	2.54126	RARaa_peak_1749
19	17788218	17788445	228	17788347	21	6.85149	3.31318	3.61811	RARaa_peak_1750
19	17820741	17820951	211	17820863	23	7.84088	3.5162	4.52007	RARaa_peak_1751
19	18009289	18009488	200	18009347	17	4.26385	2.57922	1.62823	RARaa_peak_1752
19	18076221	18076485	265	18076320	23	5.05787	2.54461	2.19346	RARaa_peak_1753
19	18447601	18447952	352	18447772	94	68.9093	11.3864	64.285	RARaa_peak_1754
19	18480790	18481007	218	18480906	29	11.3635	4.20631	7.83139	RARaa_peak_1755
19	19036961	19037160	200	19037090	20	4.83342	2.62304	2.01555	RARaa_peak_1756
19	19224753	19225054	302	19224895	68	33.2082	6.20613	29.0932	RARaa_peak_1757
19	19229179	19229490	312	19229326	65	36.983	7.44544	32.803	RARaa_peak_1758
19	19229595	19230065	471	19229858	141	121.978	16.1025	116.731	RARaa_peak_1759
19	19235571	19235964	394	19235782	152	138.296	17.9104	132.856	RARaa_peak_1760
19	19241808	19242059	252	19241936	47	18.4614	4.637	14.6849	RARaa_peak_1761
19	19257719	19258053	335	19257877	59	32.1196	6.92426	28.0276	RARaa_peak_1762
19	19287945	19288279	335	19288116	95	74.6574	12.7738	69.9636	RARaa_peak_1763
19	19322130	19322397	268	19322264	62	23.947	4.74959	20.0282	RARaa_peak_1764
19	19820410	19820684	275	19820578	20	4.97281	2.67425	2.12331	RARaa_peak_1765
19	20037683	20038076	394	20037993	29	8.52712	3.28764	5.14991	RARaa_peak_1766
19	20069731	20069956	226	20069836	24	7.08564	3.16509	3.83052	RARaa_peak_1767
19	21368460	21368667	208	21368569	26	10.1049	4.06618	6.63024	RARaa_peak_1768
19	21775007	21775367	361	21775245	20	6.2542	3.16258	3.10316	RARaa_peak_1769
19	21801196	21801501	306	21801329	42	19.9914	5.55171	16.1701	RARaa_peak_1770
19	21851623	21851881	259	21851725	18	4.20445	2.49757	1.58201	RARaa_peak_1771
19	21862857	21863166	310	21863016	49	25.4779	6.33018	21.526	RARaa_peak_1772
19	21864607	21864967	361	21864776	58	36.1746	8.23699	32.0073	RARaa_peak_1773
19	21870457	21870746	290	21870627	30	11.5417	4.16736	7.9981	RARaa_peak_1774
19	22018983	22019396	414	22019193	177	193.501	26.8067	187.36	RARaa_peak_1775
19	22170291	22170573	283	22170436	41	21.9821	6.32517	18.1078	RARaa_peak_1776
19	22551415	22551677	263	22551572	25	8.79054	3.68507	5.39178	RARaa_peak_1777
19	23495130	23495616	487	23495291	53	30.9303	7.41203	26.8611	RARaa_peak_1778
19	23685955	23686217	263	23686078	34	14.4174	4.70509	10.7674	RARaa_peak_1779
19	23691952	23692190	239	23692070	35	12.9566	4.15456	9.35821	RARaa_peak_1780
19	24150637	24150904	268	24150775	31	11.4748	4.05132	7.9372	RARaa_peak_1781
19	24296488	24296773	286	24296641	41	17.857	5.02478	14.0971	RARaa_peak_1782
19	24442214	24442478	265	24442340	43	17.5424	4.7422	13.7917	RARaa_peak_1783
19	25323221	25323420	200	25323321	19	5.67645	3.01198	2.63297	RARaa_peak_1784
19	25760708	25760939	232	25760831	29	12.1873	4.49624	8.61989	RARaa_peak_1785
19	25814459	25814658	200	25814555	50	4.37351	1.78355	1.71365	RARaa_peak_1786
19	26064231	26064430	200	26064353	23	7.84088	3.5162	4.52007	RARaa_peak_1787
19	26314343	26314666	324	26314507	65	40.3263	8.35584	36.088	RARaa_peak_1788
19	26420300	26420576	277	26420426	53	21.6873	4.92488	17.8239	RARaa_peak_1789
19	26444555	26444797	243	26444664	28	8.49776	3.34673	5.12168	RARaa_peak_1790
19	26523473	26523677	205	26523573	23	6.17735	2.91949	3.06313	RARaa_peak_1791
19	26588986	26589207	222	26589092	38	15.6995	4.69168	12.008	RARaa_peak_1792
19	26832561	26832760	200	26832723	23	6.74402	3.11714	3.54316	RARaa_peak_1793
19	26838752	26839020	269	26838893	28	9.08593	3.53431	5.6728	RARaa_peak_1794
19	26906147	26906448	302	26906282	48	13.6796	3.49231	10.0551	RARaa_peak_1795
19	27440032	27440241	210	27440144	23	8.10154	3.61438	4.75188	RARaa_peak_1796
19	27946716	27947021	306	27946852	42	16.5368	4.55909	12.8161	RARaa_peak_1797
19	28465280	28465518	239	28465411	29	8.90075	3.40194	5.49491	RARaa_peak_1798
19	28643471	28643768	298	28643597	42	15.2354	4.21642	11.5567	RARaa_peak_1799
19	28649531	28649896	366	28649688	37	10.0761	3.23921	6.60792	RARaa_peak_1800
19	29172899	29173219	321	29173055	84	53.3641	9.01216	48.9376	RARaa_peak_1801
19	29604840	29605070	231	29604949	19	4.4382	2.53207	1.7552	RARaa_peak_1802
19	29959824	29960023	200	29959921	25	8.25622	3.49521	4.89833	RARaa_peak_1803
19	30281166	30281397	232	30281289	21	4.14958	2.33256	1.53535	RARaa_peak_1804
19	30548894	30549170	277	30549014	37	11.9767	3.72614	8.41846	RARaa_peak_1805
19	30674008	30674207	200	30674112	27	7.72019	3.16964	4.40521	RARaa_peak_1806
19	30753084	30753341	258	30753214	35	10.9475	3.5839	7.4327	RARaa_peak_1807
19	30860000	30860326	327	30860152	75	45.6088	8.32868	41.2889	RARaa_peak_1808
19	30876521	30876793	273	30876655	45	23.727	6.32727	19.8156	RARaa_peak_1809
19	30987281	30987513	233	30987401	20	5.26541	2.78291	2.31636	RARaa_peak_1810
19	30996125	30996376	252	30996254	32	11.1483	3.86302	7.62618	RARaa_peak_1811
19	31112066	31112282	217	31112188	23	6.86818	3.1612	3.63279	RARaa_peak_1812
19	31165436	31165662	227	31165543	16	4.06965	2.56019	1.48732	RARaa_peak_1813
19	31894242	31894577	336	31894410	83	49.5143	8.23673	45.1407	RARaa_peak_1814
19	31977333	31977573	241	31977443	22	6.65067	3.15698	3.45636	RARaa_peak_1815
19	32082623	32082944	322	32082802	41	18.2737	5.14751	14.5008	RARaa_peak_1816
19	32491108	32491345	238	32491225	21	5.44219	2.78528	2.46273	RARaa_peak_1817
19	32554302	32554596	295	32554437	55	30.8212	7.0898	26.7543	RARaa_peak_1818
19	32693881	32694146	266	32694070	35	6.3311	2.43287	3.17151	RARaa_peak_1819
19	32811649	32811937	289	32811787	70	33.3441	6.05221	29.2279	RARaa_peak_1820
19	32900572	32900827	256	32900695	34	15.581	5.09348	11.8918	RARaa_peak_1821
19	33102397	33102596	200	33102523	20	5.4504	2.85245	2.47038	RARaa_peak_1822
19	33144684	33144984	301	33144822	82	54.4682	9.57856	50.0245	RARaa_peak_1823
19	33319494	33319784	291	33319645	48	24.6572	6.21564	20.7251	RARaa_peak_1824
19	34185029	34185265	237	34185135	24	7.15729	3.18986	3.89795	RARaa_peak_1825
19	34928047	34928279	233	34928156	30	12.9579	4.65682	9.35943	RARaa_peak_1826
19	35666825	35667093	269	35666965	22	7.42404	3.44712	4.14494	RARaa_peak_1827
19	36417168	36417376	209	36417289	30	7.1307	2.82724	3.87257	RARaa_peak_1828
19	36726189	36726397	209	36726285	28	10.5213	4.01432	7.02946	RARaa_peak_1829
19	37203987	37204211	225	37204105	29	7.35668	2.94169	4.08124	RARaa_peak_1830
19	37556354	37556553	200	37556437	19	5.47099	2.93017	2.48617	RARaa_peak_1831
19	37680820	37681022	203	37680890	16	4.06965	2.56019	1.48732	RARaa_peak_1832
19	38572616	38572823	208	38572717	18	5.11913	2.86139	2.20296	RARaa_peak_1833
19	39099772	39100015	244	39099865	20	6.2542	3.16258	3.10316	RARaa_peak_1834
19	39113006	39113415	410	39113232	23	8.10154	3.61438	4.75188	RARaa_peak_1835
19	40084803	40085002	200	40084920	22	7.46752	3.46378	4.17041	RARaa_peak_1836
19	40162906	40163352	447	40163088	32	12.1578	4.17792	8.59185	RARaa_peak_1837
19	40326649	40327012	364	40326821	60	37.6904	8.37285	33.4968	RARaa_peak_1838
19	40843229	40843446	218	40843312	19	3.83318	2.30809	1.37424	RARaa_peak_1839
19	42253713	42253912	200	42253842	22	7.46752	3.46378	4.17041	RARaa_peak_1840
19	42284671	42284979	309	42284775	19	5.64023	2.99749	2.63212	RARaa_peak_1841
19	42289456	42289700	245	42289575	30	12.9909	4.66858	9.38786	RARaa_peak_1842
19	44329077	44329303	227	44329167	27	7.56505	3.12089	4.2633	RARaa_peak_1843
19	44565310	44565636	327	44565463	48	24.6164	6.20358	20.6847	RARaa_peak_1844
19	44917590	44917803	214	44917722	20	5.69235	2.94441	2.63842	RARaa_peak_1845
19	45405016	45405309	294	45405169	47	26.0773	6.78846	22.1103	RARaa_peak_1846
19	45486077	45486276	200	45486147	23	6.0832	2.88719	2.97715	RARaa_peak_1847
19	45496587	45496903	317	45496731	30	8.21867	3.13397	4.86259	RARaa_peak_1848
19	45512078	45512289	212	45512177	22	4.03812	2.25529	1.48732	RARaa_peak_1849
19	45664801	45665022	222	45664904	32	13.5248	4.62694	9.90698	RARaa_peak_1850
19	46024164	46024435	272	46024297	26	10.1049	4.06618	6.63024	RARaa_peak_1851
19	46992304	46992712	409	46992474	31	13.7475	4.81918	10.1177	RARaa_peak_1852
19	47466358	47466557	200	47466462	22	7.46752	3.46378	4.17041	RARaa_peak_1853
19	48145712	48145948	237	48145818	27	7.91492	3.23132	4.58611	RARaa_peak_1854
19	49037696	49038009	314	49037856	51	31.2403	7.83116	27.1637	RARaa_peak_1855
19	49173819	49174072	254	49173915	17	4.58319	2.71079	1.82255	RARaa_peak_1856
19	49186690	49186915	226	49186805	35	16.6141	5.32212	12.8908	RARaa_peak_1857
19	49548417	49548618	202	49548513	35	12.4721	4.01258	8.89028	RARaa_peak_1858
19	49717070	49717443	374	49717266	49	29.3173	7.52996	25.2791	RARaa_peak_1859
2	42330	42582	253	42463	30	9.20895	3.426	5.78864	RARaa_peak_1860
2	157415	157614	200	157512	26	10.1049	4.06618	6.63024	RARaa_peak_1861
2	293352	293643	292	293487	36	17.7211	5.57217	13.964	RARaa_peak_1862
2	314276	314475	200	314453	21	6.85149	3.31318	3.61811	RARaa_peak_1863
2	618093	618326	234	618220	36	10.3924	3.37445	6.90307	RARaa_peak_1864
2	627794	628133	340	627973	68	43.9175	8.90856	39.6235	RARaa_peak_1865
2	673510	673771	262	673661	37	14.3412	4.38536	10.6925	RARaa_peak_1866
2	860207	860513	307	860367	39	17.6695	5.1849	13.9166	RARaa_peak_1867
2	871963	872292	330	872128	51	25.763	6.16462	21.803	RARaa_peak_1868
2	887478	887722	245	887601	22	7.24072	3.37728	3.97514	RARaa_peak_1869
2	1002394	1002697	304	1002538	58	31.2249	6.80886	27.1521	RARaa_peak_1870
2	1085055	1085391	337	1085237	56	23.9412	5.19848	20.0226	RARaa_peak_1871
2	1174132	1174396	265	1174264	27	9.99197	3.92589	6.52622	RARaa_peak_1872
2	2037657	2037886	230	2037797	25	7.12863	3.11058	3.87142	RARaa_peak_1873
2	2384717	2384916	200	2384816	27	9.66285	3.8112	6.21336	RARaa_peak_1874
2	2788400	2788609	210	2788537	26	10.0517	4.04662	6.58439	RARaa_peak_1875
2	3067450	3067666	217	3067566	34	13.292	4.34676	9.68002	RARaa_peak_1876
2	3093914	3094150	237	3094029	29	10.8557	4.03293	7.34298	RARaa_peak_1877
2	3546553	3546752	200	3546672	23	7.81981	3.50832	4.50043	RARaa_peak_1878
2	3608379	3608598	220	3608486	41	11.4614	3.3606	7.92635	RARaa_peak_1879
2	3615489	3615731	243	3615622	25	9.42084	3.91558	5.98254	RARaa_peak_1880
2	3632121	3632347	227	3632223	35	11.7881	3.81691	8.23522	RARaa_peak_1881
2	3883252	3883454	203	3883314	23	4.46442	2.35335	1.7766	RARaa_peak_1882
2	4777418	4777629	212	4777522	29	8.71153	3.34381	5.32443	RARaa_peak_1883
2	5818937	5819144	208	5819041	20	5.89505	3.02237	2.81659	RARaa_peak_1884
2	6829321	6829520	200	6829472	34	8.45027	2.98348	5.08036	RARaa_peak_1885
2	7495521	7495720	200	7495614	23	6.86818	3.1612	3.63279	RARaa_peak_1886
2	7759646	7759954	309	7759819	62	30.5114	6.17755	26.4489	RARaa_peak_1887
2	9657733	9658006	274	9657872	25	7.66737	3.29169	4.35451	RARaa_peak_1888
2	10117659	10117970	312	10117816	56	35.5264	8.36978	31.3691	RARaa_peak_1889
2	10519407	10519798	392	10519591	179	159.808	17.6501	154.076	RARaa_peak_1890
2	10655774	10656043	270	10655866	20	5.69235	2.94441	2.63842	RARaa_peak_1891
2	11508432	11508957	526	11508783	71	42.2869	8.02515	38.0215	RARaa_peak_1892
2	11510944	11511153	210	11511051	37	14.0789	4.30913	10.4393	RARaa_peak_1893
2	11527112	11527413	302	11527266	72	41.1622	7.61606	36.9136	RARaa_peak_1894
2	11537659	11537879	221	11537768	38	15.0503	4.50077	11.3774	RARaa_peak_1895
2	11538030	11538264	235	11538149	40	18.0536	5.19075	14.2856	RARaa_peak_1896
2	11538936	11539564	629	11539177	115	92.1773	13.628	87.2832	RARaa_peak_1897
2	11547957	11548230	274	11548114	31	10.5255	3.75269	7.03366	RARaa_peak_1898
2	12043964	12044166	203	12044053	23	8.10154	3.61438	4.75188	RARaa_peak_1899
2	13799515	13799714	200	13799600	23	5.62198	2.73105	2.61788	RARaa_peak_1900
2	13918976	13919197	222	13919073	26	8.07083	3.35322	4.7312	RARaa_peak_1901
2	14068557	14068766	210	14068705	19	5.67645	3.01198	2.63297	RARaa_peak_1902
2	14288118	14288327	210	14288213	26	6.69795	2.90998	3.50038	RARaa_peak_1903
2	14400041	14400322	282	14400141	21	6.73284	3.26722	3.53309	RARaa_peak_1904
2	16171640	16171844	205	16171738	28	10.6705	4.0661	7.17118	RARaa_peak_1905
2	16814743	16814966	224	16814858	17	4.12767	2.52378	1.5191	RARaa_peak_1906
2	18509947	18510146	200	18510096	27	6.48769	2.79174	3.31369	RARaa_peak_1907
2	18537532	18537823	292	18537682	24	4.90756	2.45141	2.0771	RARaa_peak_1908
2	19039070	19039343	274	19039217	24	8.75286	3.76498	5.35515	RARaa_peak_1909
2	19167940	19168156	217	19168052	22	7.46752	3.46378	4.17041	RARaa_peak_1910
2	19581334	19581633	300	19581526	19	5.67645	3.01198	2.63297	RARaa_peak_1911
2	19615218	19615441	224	19615316	21	6.85149	3.31318	3.61811	RARaa_peak_1912
2	19657996	19658240	245	19658135	18	5.11913	2.86139	2.20296	RARaa_peak_1913
2	19714285	19714576	292	19714415	58	30.7828	6.69049	26.7176	RARaa_peak_1914
2	20191958	20192214	257	20192065	23	8.10154	3.61438	4.75188	RARaa_peak_1915
2	20345470	20345704	235	20345592	49	23.1504	5.6699	19.2517	RARaa_peak_1916
2	20363352	20363673	322	20363543	25	8.38063	3.53897	5.0144	RARaa_peak_1917
2	20480270	20480490	221	20480384	28	10.6705	4.0661	7.17118	RARaa_peak_1918
2	20493056	20493455	400	20493256	119	95.9832	13.8485	91.0444	RARaa_peak_1919
2	20813113	20813391	279	20813242	63	29.4571	5.83689	25.4161	RARaa_peak_1920
2	21310792	21310991	200	21310871	25	6.03404	2.75666	2.93372	RARaa_peak_1921
2	21361587	21361808	222	21361757	17	4.25	2.57357	1.62026	RARaa_peak_1922
2	21480335	21480563	229	21480475	22	5.23384	2.6543	2.28716	RARaa_peak_1923
2	21481654	21482058	405	21481862	55	32.3033	7.52814	28.2052	RARaa_peak_1924
2	21543738	21544105	368	21543976	33	11.6189	3.92375	8.0712	RARaa_peak_1925
2	21590543	21590792	250	21590668	46	24.7778	6.51981	20.84	RARaa_peak_1926
2	22693050	22693272	223	22693149	16	4.04063	2.54787	1.48732	RARaa_peak_1927
2	22822265	22822585	321	22822428	49	29.3173	7.52996	25.2791	RARaa_peak_1928
2	22962614	22962844	231	22962731	49	13.3495	3.37899	9.73677	RARaa_peak_1929
2	23664830	23665029	200	23664975	18	5.11913	2.86139	2.20296	RARaa_peak_1930
2	23994121	23994344	224	23994223	25	8.40159	3.54637	5.03462	RARaa_peak_1931
2	24117139	24117349	211	24117236	20	5.80957	2.98939	2.74235	RARaa_peak_1932
2	24332500	24332757	258	24332603	21	6.25402	3.08462	3.10316	RARaa_peak_1933
2	24646460	24646747	288	24646575	21	5.44219	2.78528	2.46273	RARaa_peak_1934
2	24864481	24864777	297	24864627	34	12.2817	4.03915	8.70582	RARaa_peak_1935
2	25121913	25122230	318	25122065	49	29.3173	7.52996	25.2791	RARaa_peak_1936
2	25385405	25385662	258	25385532	41	17.2419	4.84698	13.5013	RARaa_peak_1937
2	25471471	25471796	326	25471602	31	11.9267	4.19798	8.37039	RARaa_peak_1938
2	25825758	25825957	200	25825855	26	8.88344	3.62964	5.47888	RARaa_peak_1939
2	25904721	25904960	240	25904829	26	8.88344	3.62964	5.47888	RARaa_peak_1940
2	25948890	25949104	215	25948998	33	11.6189	3.92375	8.0712	RARaa_peak_1941
2	26032927	26033175	249	26033064	23	5.73711	2.7697	2.67591	RARaa_peak_1942
2	26106273	26106553	281	26106398	26	10.1049	4.06618	6.63024	RARaa_peak_1943
2	26634618	26634823	206	26634761	24	7.76324	3.40285	4.44583	RARaa_peak_1944
2	27098724	27098952	229	27098843	32	11.6629	4.0218	8.11388	RARaa_peak_1945
2	27983960	27984161	202	27984075	22	7.46752	3.46378	4.17041	RARaa_peak_1946
2	28209818	28210025	208	28209913	23	7.14361	3.25994	3.88467	RARaa_peak_1947
2	28741310	28741513	204	28741400	22	7.46752	3.46378	4.17041	RARaa_peak_1948
2	29452103	29452302	200	29452203	96	13.4365	2.33892	9.82136	RARaa_peak_1949
2	29510300	29510516	217	29510399	21	6.58089	3.20877	3.39426	RARaa_peak_1950
2	29557532	29557831	300	29557668	24	7.12136	3.17742	3.86515	RARaa_peak_1951
2	29703518	29703741	224	29703618	34	11.5002	3.80997	7.96214	RARaa_peak_1952
2	29929390	29929589	200	29929484	35	6.3311	2.43287	3.17151	RARaa_peak_1953
2	30007146	30007345	200	30007248	22	7.2207	3.3697	3.95744	RARaa_peak_1954
2	30186115	30186314	200	30186213	19	3.83318	2.30809	1.37424	RARaa_peak_1955
2	30319678	30319877	200	30319766	23	7.27673	3.30816	4.00919	RARaa_peak_1956
2	31112458	31112737	280	31112594	45	23.3506	6.20942	19.4455	RARaa_peak_1957
2	32287729	32287996	268	32287855	22	6.85305	3.23178	3.61952	RARaa_peak_1958
2	32810020	32810302	283	32810164	57	31.7002	7.06862	27.6156	RARaa_peak_1959
2	32813385	32813630	246	32813492	23	7.06887	3.23301	3.82077	RARaa_peak_1960
2	32836141	32836387	247	32836268	33	8.70625	3.10085	5.31956	RARaa_peak_1961
2	32840597	32841160	564	32840799	52	23.7962	5.52947	19.8803	RARaa_peak_1962a
2	32840597	32841160	564	32840971	57	28.2631	6.14947	24.2488	RARaa_peak_1962b
2	33178129	33178397	269	33178277	25	9.29793	3.87007	5.87395	RARaa_peak_1963
2	33474323	33474560	238	33474432	25	8.3389	3.52426	4.97405	RARaa_peak_1964
2	33687432	33687686	255	33687573	61	27.8461	5.65449	23.8397	RARaa_peak_1965
2	33694287	33694623	337	33694454	54	30.1922	7.04524	26.1393	RARaa_peak_1966
2	33753130	33753357	228	33753248	22	6.50799	3.10471	3.33279	RARaa_peak_1967
2	33774471	33774670	200	33774607	30	7.88978	3.03974	4.56438	RARaa_peak_1968
2	34822484	34822701	218	34822590	28	11.5189	4.36738	7.97597	RARaa_peak_1969
2	35377961	35378235	275	35378133	22	6.72341	3.18377	3.52417	RARaa_peak_1970
2	35501210	35501430	221	35501321	25	8.35973	3.5316	4.99415	RARaa_peak_1971
2	35503049	35503304	256	35503173	40	19.3786	5.60407	15.577	RARaa_peak_1972
2	35507669	35507905	237	35507845	21	5.75123	2.89776	2.68761	RARaa_peak_1973
2	35704480	35704741	262	35704572	17	3.78351	2.38535	1.33837	RARaa_peak_1974
2	36689143	36689479	337	36689306	52	20.9517	4.83367	17.1068	RARaa_peak_1975
2	36784440	36784641	202	36784616	22	5.9724	2.91188	2.88057	RARaa_peak_1976
2	36821726	36821951	226	36821839	38	13.7586	4.13499	10.1273	RARaa_peak_1977
2	37052677	37052954	278	37052819	40	16.5009	4.73158	12.7837	RARaa_peak_1978
2	37071876	37072249	374	37072035	71	44.5862	8.62973	40.2807	RARaa_peak_1979
2	37078720	37079003	284	37078858	43	15.9177	4.31448	12.2169	RARaa_peak_1980
2	37108625	37109023	399	37108808	106	80.7417	12.3483	75.976	RARaa_peak_1981
2	37883892	37884101	210	37884003	21	5.44219	2.78528	2.46273	RARaa_peak_1982
2	37976078	37976282	205	37976177	30	8.38902	3.1833	5.02244	RARaa_peak_1983
2	39401069	39401559	491	39401327	215	199.273	19.4279	193.009	RARaa_peak_1984
2	39430866	39431106	241	39430992	52	20.9517	4.83367	17.1068	RARaa_peak_1985
2	39791388	39791712	325	39791542	54	29.4509	6.83063	25.4114	RARaa_peak_1986
2	39809061	39809391	331	39809238	55	28.585	6.46264	24.5628	RARaa_peak_1987
2	39835104	39835430	327	39835256	43	12.6239	3.52063	9.03807	RARaa_peak_1988
2	40002323	40002524	202	40002479	21	4.74828	2.5389	1.94346	RARaa_peak_1989
2	40336777	40336981	205	40336879	17	3.74725	2.3709	1.30958	RARaa_peak_1990
2	40433330	40433593	264	40433453	40	19.4523	5.62765	15.6458	RARaa_peak_1991
2	40616677	40616896	220	40616769	19	5.15015	2.8042	2.21897	RARaa_peak_1992
2	40885386	40885740	355	40885580	71	52.1087	10.8431	47.6982	RARaa_peak_1993
2	41251973	41252253	281	41252037	18	4.37666	2.56476	1.71582	RARaa_peak_1994
2	41416094	41416452	359	41416271	30	12.0705	4.34652	8.50804	RARaa_peak_1995
2	41419494	41419841	348	41419608	26	9.82713	3.96463	6.36922	RARaa_peak_1996
2	41787752	41788023	272	41787884	43	23.7594	6.62637	19.8449	RARaa_peak_1997
2	42000629	42000993	365	42000840	29	11.7381	4.33681	8.18753	RARaa_peak_1998
2	42383635	42383937	303	42383787	79	32.0318	5.14011	27.9422	RARaa_peak_1999
2	42390255	42390547	293	42390391	74	28.1062	4.77186	24.0969	RARaa_peak_2000
2	42731748	42732087	340	42731923	33	10.5323	3.60486	7.03875	RARaa_peak_2001
2	42810684	42810904	221	42810801	22	7.14131	3.33969	3.88258	RARaa_peak_2002
2	43204718	43204980	263	43204935	19	4.4382	2.53207	1.7552	RARaa_peak_2003
2	43224647	43224905	259	43224787	31	10.3307	3.69294	6.84428	RARaa_peak_2004
2	43247253	43247462	210	43247353	19	5.67645	3.01198	2.63297	RARaa_peak_2005
2	43745851	43746082	232	43745968	24	6.25745	2.88511	3.10316	RARaa_peak_2006
2	44071469	44071815	347	44071631	58	33.598	7.46961	29.4759	RARaa_peak_2007
2	44308904	44309164	261	44309006	22	5.9724	2.91188	2.88057	RARaa_peak_2008
2	44347272	44347512	241	44347388	21	4.87882	2.58462	2.0527	RARaa_peak_2009
2	45167858	45168176	319	45168022	28	11.5189	4.36738	7.97597	RARaa_peak_2010
2	46485811	46486061	251	46485913	23	8.10154	3.61438	4.75188	RARaa_peak_2011
2	46514566	46514765	200	46514663	19	5.67645	3.01198	2.63297	RARaa_peak_2012
2	46616502	46616758	257	46616636	41	21.9821	6.32517	18.1078	RARaa_peak_2013
2	46688136	46688390	255	46688278	23	8.10154	3.61438	4.75188	RARaa_peak_2014
2	47332312	47332554	243	47332440	38	13.7586	4.13499	10.1273	RARaa_peak_2015
2	47444402	47444652	251	47444490	22	4.03812	2.25529	1.48732	RARaa_peak_2016
2	47574885	47575249	365	47575065	114	90.0453	13.2715	85.1756	RARaa_peak_2017
2	47609524	47609723	200	47609640	29	8.17198	3.18076	4.81722	RARaa_peak_2018
2	48165201	48165400	200	48165294	23	8.10154	3.61438	4.75188	RARaa_peak_2019
2	48190856	48191087	232	48190968	26	6.5461	2.86268	3.36186	RARaa_peak_2020
2	48201025	48201374	350	48201123	16	3.74939	2.42528	1.31108	RARaa_peak_2021
2	48357066	48357299	234	48357170	31	8.43629	3.1378	5.06727	RARaa_peak_2022
2	49485285	49485670	386	49485562	22	7.42404	3.44712	4.14494	RARaa_peak_2023
2	49631123	49631424	302	49631274	71	43.3822	8.30911	39.0961	RARaa_peak_2024
2	49792824	49793183	360	49792990	69	44.3166	8.86225	40.0184	RARaa_peak_2025
2	49838691	49838932	242	49838797	32	13.5248	4.62694	9.90698	RARaa_peak_2026
2	50202962	50203209	248	50203098	21	6.81043	3.29724	3.60172	RARaa_peak_2027
2	51979238	51979478	241	51979347	33	15.2999	5.12037	11.6167	RARaa_peak_2028
2	52011066	52011370	305	52011212	49	25.9438	6.46828	21.9797	RARaa_peak_2029
2	52018818	52019165	348	52018967	43	23.7594	6.62637	19.8449	RARaa_peak_2030
2	52019216	52019415	200	52019279	20	6.2542	3.16258	3.10316	RARaa_peak_2031
2	52040025	52040224	200	52040118	40	10.0681	3.091	6.60036	RARaa_peak_2032
2	52744017	52744311	295	52744166	41	20.6645	5.88883	16.8244	RARaa_peak_2033
2	52769939	52770147	209	52770055	29	7.35668	2.94169	4.08124	RARaa_peak_2034
2	53054441	53054714	274	53054564	30	12.0705	4.34652	8.50804	RARaa_peak_2035
2	53857413	53857637	225	53857579	25	7.66737	3.29169	4.35451	RARaa_peak_2036
2	55139721	55140061	341	55139887	47	25.0067	6.45269	21.0635	RARaa_peak_2037
2	55539536	55539871	336	55539613	20	4.93053	2.65868	2.08524	RARaa_peak_2038
2	55865048	55865247	200	55865164	21	5.44219	2.78528	2.46273	RARaa_peak_2039
2	56379224	56379456	233	56379337	23	5.5936	2.72155	2.59168	RARaa_peak_2040
2	56697711	56697913	203	56697778	20	4.28114	2.42349	1.63697	RARaa_peak_2041
2	56712265	56712515	251	56712384	19	5.67645	3.01198	2.63297	RARaa_peak_2042
2	57135474	57135736	263	57135593	22	7.46752	3.46378	4.17041	RARaa_peak_2043
2	57347936	57348135	200	57348022	26	10.1049	4.06618	6.63024	RARaa_peak_2044
2	57399368	57399690	323	57399583	19	5.15015	2.8042	2.21897	RARaa_peak_2045
2	57953634	57953965	332	57953789	87	63.418	11.1411	58.8604	RARaa_peak_2046
2	58620668	58621086	419	58620838	97	82.772	14.7587	77.9843	RARaa_peak_2047
2	59070979	59071242	264	59071112	33	15.2999	5.12037	11.6167	RARaa_peak_2048
2	59129613	59129842	230	59129758	34	7.31713	2.7011	4.04757	RARaa_peak_2049
2	59236123	59236360	238	59236232	22	6.38615	3.06038	3.22157	RARaa_peak_2050
2	59290048	59290415	368	59290219	52	28.1132	6.70999	24.1026	RARaa_peak_2051
2	59503262	59503555	294	59503401	50	30.2746	7.68056	26.2176	RARaa_peak_2052
2	59819380	59819624	245	59819500	33	15.2999	5.12037	11.6167	RARaa_peak_2053
20	3316	3566	251	3442	46	18.0214	4.60865	14.2554	RARaa_peak_2054
20	19413	19648	236	19543	29	9.09497	3.46213	5.67839	RARaa_peak_2055
20	59170	59369	200	59269	19	5.67645	3.01198	2.63297	RARaa_peak_2056
20	79112	79394	283	79230	40	21.1086	6.17457	17.2547	RARaa_peak_2057
20	259310	259509	200	259485	18	5.03733	2.82813	2.17733	RARaa_peak_2058
20	1160019	1160308	290	1160074	16	4.04063	2.54787	1.48732	RARaa_peak_2059
20	1230829	1231090	262	1231046	19	5.67645	3.01198	2.63297	RARaa_peak_2060
20	1248503	1248836	334	1248688	57	32.665	7.34301	28.5599	RARaa_peak_2061
20	1462343	1462542	200	1462437	19	5.67645	3.01198	2.63297	RARaa_peak_2062
20	1716591	1716880	290	1716726	19	5.4214	2.91056	2.45125	RARaa_peak_2063
20	1926743	1926958	216	1926864	19	5.64023	2.99749	2.63212	RARaa_peak_2064
20	2361073	2361274	202	2361198	19	5.67645	3.01198	2.63297	RARaa_peak_2065
20	2406605	2407017	413	2406856	63	41.3164	8.97345	37.0651	RARaa_peak_2066
20	2762877	2763084	208	2763017	20	6.2542	3.16258	3.10316	RARaa_peak_2067
20	2831156	2831368	213	2831257	26	9.97606	4.01892	6.51222	RARaa_peak_2068
20	3464764	3465027	264	3464886	21	6.39681	3.1386	3.23179	RARaa_peak_2069
20	3523908	3524146	239	3523994	18	5.11913	2.86139	2.20296	RARaa_peak_2070
20	3734856	3735131	276	3735020	54	10.7107	2.72777	7.21071	RARaa_peak_2071
20	4006558	4006879	322	4006772	22	7.46752	3.46378	4.17041	RARaa_peak_2072
20	4021477	4021722	246	4021583	34	16.095	5.27097	12.3864	RARaa_peak_2073
20	4200069	4200354	286	4200231	41	17.2419	4.84698	13.5013	RARaa_peak_2074
20	4492557	4492904	348	4492745	25	9.42084	3.91558	5.98254	RARaa_peak_2075
20	4505506	4506007	502	4505641	34	13.5618	4.43113	9.9418	RARaa_peak_2076a
20	4505506	4506007	502	4505872	30	11.5417	4.16736	7.9981	RARaa_peak_2076b
20	4539114	4539376	263	4539246	32	10.9685	3.80834	7.45086	RARaa_peak_2077
20	4957132	4957505	374	4957320	90	71.0914	12.7591	66.4406	RARaa_peak_2078
20	5047600	5047926	327	5047751	53	29.008	6.8366	24.979	RARaa_peak_2079
20	6162163	6162362	200	6162258	17	4.29169	2.5906	1.64631	RARaa_peak_2080
20	6555573	6557046	1474	6555733	381	6.24316	1.29341	3.10316	RARaa_peak_2081a
20	6555573	6557046	1474	6556439	400	6.83334	1.30361	3.61811	RARaa_peak_2081b
20	9470277	9470500	224	9470376	27	9.99197	3.92589	6.52622	RARaa_peak_2082
20	10213349	10213600	252	10213465	28	6.14654	2.64484	3.03415	RARaa_peak_2083
20	10273730	10273984	255	10273847	42	16.5368	4.55909	12.8161	RARaa_peak_2084
20	10282737	10283146	410	10282942	124	107.401	15.8255	102.333	RARaa_peak_2085
20	10292769	10293081	313	10292915	68	38.9303	7.56156	34.7163	RARaa_peak_2086
20	10298985	10299325	341	10299129	38	15.0503	4.50077	11.3774	RARaa_peak_2087
20	10299701	10300106	406	10299913	124	72.7421	8.44747	68.0728	RARaa_peak_2088
20	10307284	10307544	261	10307421	45	18.7249	4.87717	14.9394	RARaa_peak_2089
20	10623635	10623985	351	10623720	23	7.94733	3.55614	4.61699	RARaa_peak_2090
20	11938826	11939025	200	11938924	19	5.30773	2.8658	2.35154	RARaa_peak_2091
20	11954700	11954904	205	11954883	24	7.08564	3.16509	3.83052	RARaa_peak_2092
20	12010799	12011027	229	12010882	21	6.25402	3.08462	3.10316	RARaa_peak_2093
20	12467217	12467587	371	12467394	22	5.23384	2.6543	2.28716	RARaa_peak_2094
20	12595696	12595963	268	12595827	40	19.8272	5.74862	16.0086	RARaa_peak_2095
20	12746845	12747108	264	12746996	56	8.76457	2.37544	5.36663	RARaa_peak_2096
20	13238121	13238326	206	13238221	24	8.56789	3.69592	5.18946	RARaa_peak_2097
20	14836618	14836837	220	14836716	21	6.1322	3.0389	3.02258	RARaa_peak_2098
20	14898347	14898613	267	14898483	31	13.7475	4.81918	10.1177	RARaa_peak_2099
20	15345842	15346069	228	15345922	19	5.64023	2.99749	2.63212	RARaa_peak_2100
20	15351971	15352249	279	15352119	37	18.3574	5.65625	14.5826	RARaa_peak_2101
20	15549358	15549583	226	15549449	20	5.86068	3.00909	2.78499	RARaa_peak_2102
20	16124583	16124785	203	16124687	30	9.7061	3.57753	6.25361	RARaa_peak_2103
20	16322610	16322812	203	16322733	22	5.51614	2.75166	2.52702	RARaa_peak_2104
20	17300144	17300586	443	17300263	41	7.82375	2.57189	4.50416	RARaa_peak_2105
20	17300694	17300893	200	17300783	22	4.96741	2.56359	2.1186	RARaa_peak_2106
20	17654548	17654841	294	17654688	22	6.83435	3.22483	3.61811	RARaa_peak_2107
20	17675442	17675740	299	17675609	30	11.0434	4.00239	7.52316	RARaa_peak_2108
20	17886595	17886812	218	17886703	27	10.8044	4.21678	7.29327	RARaa_peak_2109
20	18301210	18301499	290	18301347	69	36.5537	6.86394	32.3786	RARaa_peak_2110
20	19632714	19632992	279	19632846	42	17.9929	4.96239	14.228	RARaa_peak_2111
20	20455985	20456455	471	20456206	96	68.7097	10.9996	64.0872	RARaa_peak_2112
20	20602666	20602925	260	20602798	40	13.0098	3.79228	9.40613	RARaa_peak_2113
20	21028078	21028391	314	21028254	38	18.6595	5.62539	14.8757	RARaa_peak_2114
20	21130777	21131062	286	21130918	38	16.512	4.93754	12.7929	RARaa_peak_2115
20	21174173	21174387	215	21174296	24	8.47835	3.66271	5.10544	RARaa_peak_2116
20	21225490	21225689	200	21225587	23	6.35437	2.98064	3.19151	RARaa_peak_2117
20	21363850	21364083	234	21363964	40	17.0985	4.90514	13.3617	RARaa_peak_2118
20	21531017	21531379	363	21531181	43	21.3347	5.84272	17.4771	RARaa_peak_2119
20	21541900	21542215	316	21542049	57	29.0656	6.3561	25.0354	RARaa_peak_2120
20	21595737	21595945	209	21595845	26	7.34691	3.11592	4.07324	RARaa_peak_2121
20	21720930	21721129	200	21721064	20	4.28114	2.42349	1.63697	RARaa_peak_2122
20	21978748	21979027	280	21978900	45	20.3045	5.3086	16.471	RARaa_peak_2123
20	22185779	22186023	245	22185894	32	14.385	4.92324	10.7358	RARaa_peak_2124
20	22526602	22526846	245	22526716	28	9.72538	3.74418	6.27142	RARaa_peak_2125
20	22528787	22529016	230	22528904	31	10.3307	3.69294	6.84428	RARaa_peak_2126
20	22596016	22596215	200	22596146	24	6.57444	2.99094	3.38839	RARaa_peak_2127
20	22633365	22633566	202	22633469	23	5.73711	2.7697	2.67591	RARaa_peak_2128
20	22646076	22646337	262	22646198	38	15.0503	4.50077	11.3774	RARaa_peak_2129
20	22843019	22843221	203	22843122	28	6.14654	2.64484	3.03415	RARaa_peak_2130
20	23989734	23989934	201	23989856	26	8.20619	3.39851	4.85054	RARaa_peak_2131
20	24307314	24307607	294	24307412	210	15.2696	1.82414	11.5905	RARaa_peak_2132
20	24308512	24308889	378	24308611	119	3.83185	1.40652	1.37424	RARaa_peak_2133a
20	24308512	24308889	378	24308708	148	14.8009	2.03962	11.1369	RARaa_peak_2133b
20	24982048	24982409	362	24982268	48	23.4003	5.85151	19.4946	RARaa_peak_2134
20	25193810	25194151	342	25193988	103	81.7478	13.1668	76.9716	RARaa_peak_2135
20	25322100	25322317	218	25322239	20	5.70893	2.95076	2.65416	RARaa_peak_2136
20	25526364	25526666	303	25526514	56	32.6832	7.49271	28.5779	RARaa_peak_2137
20	25608972	25609172	201	25609062	27	8.87813	3.5449	5.47445	RARaa_peak_2138
20	26429448	26429721	274	26429583	46	18.2996	4.67898	14.5259	RARaa_peak_2139
20	26788789	26789309	521	26789065	25	8.17456	3.46663	4.81961	RARaa_peak_2140
20	26883051	26883267	217	26883141	19	4.70875	2.63433	1.9136	RARaa_peak_2141
20	26899419	26899730	312	26899571	33	12.2158	4.10532	8.64777	RARaa_peak_2142
20	27146551	27146900	350	27146730	72	47.1831	9.18856	42.8435	RARaa_peak_2143
20	27158012	27158378	367	27158201	129	98.4923	12.7473	93.5224	RARaa_peak_2144
20	27944486	27944741	256	27944621	26	9.32837	3.78568	5.89911	RARaa_peak_2145
20	28326722	28327219	498	28326898	72	41.6679	7.73985	37.4087	RARaa_peak_2146
20	28329828	28330190	363	28330004	71	41.3925	7.79861	37.1383	RARaa_peak_2147
20	28691974	28692234	261	28692104	39	13.2487	3.92225	9.63776	RARaa_peak_2148
20	28819339	28819555	217	28819446	28	8.57345	3.37058	5.19486	RARaa_peak_2149
20	29220901	29221150	250	29221033	23	7.23839	3.29424	3.97301	RARaa_peak_2150
20	29405708	29405950	243	29405809	24	5.53778	2.65063	2.54126	RARaa_peak_2151
20	29897916	29898223	308	29898073	68	43.1898	8.70187	38.9089	RARaa_peak_2152
20	29985742	29985997	256	29985864	32	11.0579	3.83549	7.53739	RARaa_peak_2153
20	30003568	30003873	306	30003725	44	18.8876	5.01572	15.0952	RARaa_peak_2154
20	30183314	30183520	207	30183473	23	5.94503	2.84005	2.86196	RARaa_peak_2155
20	30317110	30317377	268	30317242	46	22.4228	5.80393	18.5417	RARaa_peak_2156
20	30567569	30567773	205	30567670	25	5.36696	2.54946	2.40489	RARaa_peak_2157
20	30769049	30769270	222	30769159	26	8.26505	3.4183	4.90307	RARaa_peak_2158
20	30805944	30806185	242	30806062	30	9.7061	3.57753	6.25361	RARaa_peak_2159
20	30817501	30817807	307	30817647	59	34.5383	7.59622	30.3986	RARaa_peak_2160
20	30889500	30889746	247	30889620	53	23.9036	5.45917	19.9863	RARaa_peak_2161
20	32452265	32452475	211	32452361	31	8.43629	3.1378	5.06727	RARaa_peak_2162
20	32531826	32532083	258	32531937	32	11.1939	3.87693	7.66798	RARaa_peak_2163
20	32593423	32593630	208	32593520	31	10.3307	3.69294	6.84428	RARaa_peak_2164
20	32600927	32601274	348	32601105	71	47.3106	9.3888	42.9699	RARaa_peak_2165
20	33061616	33061817	202	33061779	21	6.69445	3.25241	3.49717	RARaa_peak_2166
20	33237075	33237371	297	33237219	26	5.84207	2.64752	2.76945	RARaa_peak_2167
20	33286974	33287319	346	33287135	38	17.2189	5.15778	13.4802	RARaa_peak_2168
20	33296556	33296878	323	33296697	59	32.395	6.99855	28.2962	RARaa_peak_2169
20	33375541	33375750	210	33375643	30	9.00003	3.36332	5.58934	RARaa_peak_2170
20	33394399	33394699	301	33394561	38	13.7586	4.13499	10.1273	RARaa_peak_2171
20	33427796	33428113	318	33427939	42	15.2354	4.21642	11.5567	RARaa_peak_2172
20	33429549	33429798	250	33429677	28	8.68851	3.407	5.30349	RARaa_peak_2173
20	33637748	33638019	272	33637987	41	5.78091	2.16534	2.71561	RARaa_peak_2174
20	33661822	33662031	210	33661926	35	7.66615	2.74579	4.35451	RARaa_peak_2175
20	33681961	33682190	230	33682145	31	6.93183	2.72775	3.69227	RARaa_peak_2176
20	33896804	33897250	447	33897040	118	96.766	14.2369	91.8174	RARaa_peak_2177
20	34406648	34407039	392	34406873	64	39.1768	8.1816	34.9609	RARaa_peak_2178
20	34464882	34465171	290	34465018	54	31.0633	7.3034	26.9933	RARaa_peak_2179
20	35002704	35003000	297	35002859	66	33.51	6.47248	29.3901	RARaa_peak_2180
20	35258156	35258377	222	35258266	35	15.4798	4.94135	11.7924	RARaa_peak_2181
20	35586773	35586981	209	35586888	28	7.61555	3.07474	4.31	RARaa_peak_2182
20	36294026	36294239	214	36294143	20	5.69235	2.94441	2.63842	RARaa_peak_2183
20	36966603	36966809	207	36966706	26	8.67108	3.55635	5.28958	RARaa_peak_2184
20	37224066	37224279	214	37224197	18	4.80515	2.73453	1.98941	RARaa_peak_2185
20	37648347	37648674	328	37648451	20	4.28114	2.42349	1.63697	RARaa_peak_2186a
20	37648347	37648674	328	37648564	24	4.3523	2.28004	1.6946	RARaa_peak_2186b
20	37650241	37650500	260	37650373	52	30.9112	7.56116	26.8424	RARaa_peak_2187
20	37747427	37747694	268	37747528	17	3.88207	2.42476	1.41046	RARaa_peak_2188
20	39186057	39186256	200	39186153	27	9.99197	3.92589	6.52622	RARaa_peak_2189
20	39699411	39699768	358	39699587	39	17.4719	5.12381	13.7228	RARaa_peak_2190
20	39808167	39808398	232	39808269	25	9.13245	3.80922	5.71379	RARaa_peak_2191
20	39919229	39919476	248	39919325	30	10.1278	3.70876	6.65159	RARaa_peak_2192
20	41473703	41473946	244	41473822	25	7.89651	3.37019	4.57099	RARaa_peak_2193
20	41916789	41917025	237	41916885	21	6.25402	3.08462	3.10316	RARaa_peak_2194
20	43597883	43598131	249	43598000	24	8.70452	3.74687	5.31856	RARaa_peak_2195
20	43840287	43840564	278	43840427	29	12.2479	4.51798	8.67443	RARaa_peak_2196
20	45519706	45519998	293	45519856	44	23.6664	6.44806	19.756	RARaa_peak_2197
20	46251112	46251323	212	46251217	22	7.2207	3.3697	3.95744	RARaa_peak_2198
20	46389645	46389871	227	46389748	28	8.49776	3.34673	5.12168	RARaa_peak_2199
20	46554248	46554481	234	46554334	17	4.12767	2.52378	1.5191	RARaa_peak_2200
20	46627742	46627967	226	46627903	20	5.96452	3.04928	2.8794	RARaa_peak_2201
20	46723654	46723857	204	46723751	21	4.74828	2.5389	1.94346	RARaa_peak_2202
20	47294111	47294565	455	47294427	37	18.3197	5.64337	14.5453	RARaa_peak_2203
20	47298214	47298587	374	47298396	65	37.6337	7.61669	33.4404	RARaa_peak_2204
20	47386394	47386601	208	47386470	28	8.49776	3.34673	5.12168	RARaa_peak_2205
20	47472325	47472591	267	47472493	18	3.96602	2.40547	1.46605	RARaa_peak_2206
20	47677538	47677762	225	47677659	37	13.329	4.09553	9.71645	RARaa_peak_2207
20	47804745	47805037	293	47804892	50	28.6312	7.15072	24.6075	RARaa_peak_2208
20	48002328	48002615	288	48002477	51	31.2403	7.83116	27.1637	RARaa_peak_2209
20	48477971	48478386	416	48478147	80	61.269	11.8672	56.7361	RARaa_peak_2210
20	48665463	48665697	235	48665587	27	9.54871	3.77184	6.10326	RARaa_peak_2211
20	48851538	48851745	208	48851633	32	14.5143	4.9687	10.8597	RARaa_peak_2212
20	49314925	49315333	409	49315116	101	67.6393	10.0017	63.0293	RARaa_peak_2213
20	49614250	49614506	257	49614372	27	8.87813	3.5449	5.47445	RARaa_peak_2214
20	50290400	50290599	200	50290498	29	5.98365	2.55727	2.89028	RARaa_peak_2215
20	51223878	51224130	253	51223989	23	8.10154	3.61438	4.75188	RARaa_peak_2216
20	51692273	51692520	248	51692410	42	19.6366	5.44396	15.8217	RARaa_peak_2217
20	52722180	52722400	221	52722287	30	10.5729	3.84999	7.07739	RARaa_peak_2218
20	53411491	53412393	903	53411748	32	13.5248	4.62694	9.90698	RARaa_peak_2219a
20	53411491	53412393	903	53412241	34	16.095	5.27097	12.3864	RARaa_peak_2219b
20	53674254	53674533	280	53674399	49	29.3173	7.52996	25.2791	RARaa_peak_2220
20	54508616	54508981	366	54508809	55	31.3025	7.23013	27.2247	RARaa_peak_2221
20	54549346	54549608	263	54549566	18	5.11913	2.86139	2.20296	RARaa_peak_2222
20	55140109	55140326	218	55140290	35	6.90537	2.56578	3.66855	RARaa_peak_2223
20	55443993	55444359	367	55444052	86	4.33448	1.54834	1.68327	RARaa_peak_2224a
20	55443993	55444359	367	55444237	99	4.62392	1.52934	1.84402	RARaa_peak_2224b
20	55448335	55448555	221	55448468	81	9.20991	2.08514	5.78954	RARaa_peak_2225
20	55448888	55449823	936	55449043	90	6.6917	1.7639	3.49471	RARaa_peak_2226a
20	55448888	55449823	936	55449254	84	7.37118	1.86985	4.0951	RARaa_peak_2226b
20	55448888	55449823	936	55449573	95	13.4286	2.34955	9.81355	RARaa_peak_2226c
20	55773969	55774949	981	55774090	81	5.20295	1.6636	2.26692	RARaa_peak_2227a
20	55773969	55774949	981	55774601	102	10.2324	2.00245	6.75076	RARaa_peak_2227b
20	55775466	55776032	567	55775816	108	10.5767	1.9887	7.08113	RARaa_peak_2228
20	55776192	55776427	236	55776317	106	8.10927	1.80108	4.75941	RARaa_peak_2229
20	55777204	55777918	715	55777379	97	6.13238	1.67553	3.02274	RARaa_peak_2230a
20	55777204	55777918	715	55777720	100	7.40358	1.7733	4.12593	RARaa_peak_2230b
20	55778247	55778680	434	55778541	95	10.8064	2.10899	7.29482	RARaa_peak_2231
20	55778982	55779225	244	55779114	77	5.21529	1.68741	2.27832	RARaa_peak_2232
20	55785871	55786306	436	55786177	129	8.42356	1.72173	5.05606	RARaa_peak_2233
20	55786492	55787206	715	55786787	193	16.0729	1.91295	12.3683	RARaa_peak_2234
20	55787816	55788489	674	55788046	138	16.8879	2.23037	13.1586	RARaa_peak_2235a
20	55787816	55788489	674	55788352	104	7.6329	1.77199	4.32652	RARaa_peak_2235b
20	55788927	55789640	714	55789467	100	8.26586	1.84791	4.90381	RARaa_peak_2236
20	55789876	55790410	535	55790041	132	20.3252	2.51013	16.4916	RARaa_peak_2237
20	55790632	55791273	642	55790750	99	8.28529	1.85564	4.92217	RARaa_peak_2238a
20	55790632	55791273	642	55791079	98	9.06732	1.93044	5.65508	RARaa_peak_2238b
20	55791537	55792084	548	55791727	86	6.57179	1.77609	3.38641	RARaa_peak_2239
21	115594	115973	380	115761	46	26.4974	7.07816	22.5197	RARaa_peak_2240
21	213958	214291	334	214121	82	64.6583	12.4997	60.0845	RARaa_peak_2241
21	217888	218672	785	218150	52	32.2142	7.98176	28.117	RARaa_peak_2242
21	229303	230155	853	229688	96	78.1212	13.5712	73.386	RARaa_peak_2243
21	356527	356726	200	356673	25	7.59279	3.26634	4.28988	RARaa_peak_2244
21	682914	683310	397	683120	125	119.142	18.9755	113.931	RARaa_peak_2245
21	1529895	1530141	247	1530023	33	15.2999	5.12037	11.6167	RARaa_peak_2246
21	1627252	1627582	331	1627401	31	13.7475	4.81918	10.1177	RARaa_peak_2247
21	1709807	1710160	354	1709983	130	99.6461	12.8454	94.6629	RARaa_peak_2248
21	1837754	1838044	291	1837886	21	6.85149	3.31318	3.61811	RARaa_peak_2249
21	1961727	1962002	276	1961862	45	25.5754	6.92756	21.6183	RARaa_peak_2250
21	1963250	1963563	314	1963410	52	32.2142	7.98176	28.117	RARaa_peak_2251
21	3068587	3068858	272	3068713	37	18.5514	5.72277	14.7698	RARaa_peak_2252
21	3068928	3069169	242	3069065	34	14.4174	4.70509	10.7674	RARaa_peak_2253
21	3071131	3071537	407	3071341	92	76.6159	14.0057	71.8979	RARaa_peak_2254
21	3134418	3134632	215	3134517	26	5.84207	2.64752	2.76945	RARaa_peak_2255
21	3324708	3324920	213	3324846	26	7.34691	3.11592	4.07324	RARaa_peak_2256
21	3585462	3585703	242	3585586	34	15.6477	5.11631	11.9573	RARaa_peak_2257
21	3670361	3670686	326	3670525	70	39.7975	7.5278	35.5683	RARaa_peak_2258
21	3755401	3755740	340	3755572	62	37.4016	7.97603	33.2123	RARaa_peak_2259
21	4042409	4042730	322	4042559	28	8.49776	3.34673	5.12168	RARaa_peak_2260
21	4116532	4116764	233	4116743	42	5.71452	2.13262	2.65896	RARaa_peak_2261
21	4917627	4917888	262	4917760	44	17.986	4.77114	14.223	RARaa_peak_2262
21	5009192	5009414	223	5009308	35	13.4661	4.30695	9.8503	RARaa_peak_2263
21	5290173	5290395	223	5290285	35	13.7309	4.38742	10.1051	RARaa_peak_2264
21	5533228	5533463	236	5533382	25	8.68024	3.64546	5.29573	RARaa_peak_2265
21	5652916	5653162	247	5653046	26	10.1049	4.06618	6.63024	RARaa_peak_2266
21	5700572	5700838	267	5700704	51	23.3459	5.51332	19.4409	RARaa_peak_2267
21	5979077	5979359	283	5979228	32	12.1578	4.17792	8.59185	RARaa_peak_2268
21	7582128	7582331	204	7582233	32	9.92284	3.49884	6.46092	RARaa_peak_2269
21	7678099	7678307	209	7678194	30	10.8049	3.92471	7.29327	RARaa_peak_2270
21	7718513	7718768	256	7718658	27	10.8044	4.21678	7.29327	RARaa_peak_2271
21	7733574	7734082	509	7733865	136	134.205	20.6321	128.812	RARaa_peak_2272
21	7943838	7944076	239	7943954	20	6.2542	3.16258	3.10316	RARaa_peak_2273
21	7995130	7995343	214	7995244	40	15.127	4.34704	11.4515	RARaa_peak_2274
21	8037157	8037371	215	8037258	27	9.5261	3.76407	6.08134	RARaa_peak_2275
21	8936751	8936963	213	8936855	27	10.8044	4.21678	7.29327	RARaa_peak_2276
21	9234352	9234707	356	9234554	49	23.5154	5.77022	19.6068	RARaa_peak_2277
21	9236456	9236726	271	9236591	30	7.1307	2.82724	3.87257	RARaa_peak_2278
21	9271291	9271491	201	9271372	26	7.1781	3.06175	3.91762	RARaa_peak_2279
21	10263119	10263343	225	10263238	25	7.66737	3.29169	4.35451	RARaa_peak_2280
21	11126335	11126559	225	11126447	23	7.84088	3.5162	4.52007	RARaa_peak_2281
21	11634828	11635034	207	11634933	25	9.42084	3.91558	5.98254	RARaa_peak_2282
21	11907526	11907832	307	11907726	33	9.56802	3.33391	6.12049	RARaa_peak_2283
21	12493069	12493362	294	12493222	52	32.2142	7.98176	28.117	RARaa_peak_2284
21	13137856	13138086	231	13137972	24	8.04812	3.50525	4.71102	RARaa_peak_2285
21	13508791	13509007	217	13508915	33	10.5323	3.60486	7.03875	RARaa_peak_2286
21	13868970	13869212	243	13869090	28	9.95113	3.81978	6.48781	RARaa_peak_2287
21	14003263	14003462	200	14003358	25	9.42084	3.91558	5.98254	RARaa_peak_2288
21	14183641	14183847	207	14183743	22	6.30077	3.02948	3.14336	RARaa_peak_2289
21	14317980	14318192	213	14318084	29	7.35668	2.94169	4.08124	RARaa_peak_2290
21	14394216	14394464	249	14394340	30	5.83988	2.48044	2.7692	RARaa_peak_2291
21	14442091	14442305	215	14442198	18	5.11913	2.86139	2.20296	RARaa_peak_2292
21	15367457	15367664	208	15367649	20	6.2542	3.16258	3.10316	RARaa_peak_2293
21	15469310	15469516	207	15469407	21	4.74828	2.5389	1.94346	RARaa_peak_2294
21	15646300	15646565	266	15646423	52	28.5653	6.8428	24.5445	RARaa_peak_2295
21	15673298	15673573	276	15673431	38	16.0835	4.80693	12.3788	RARaa_peak_2296
21	15767245	15767458	214	15767401	22	7.2207	3.3697	3.95744	RARaa_peak_2297
21	15993666	15993875	210	15993765	31	10.2456	3.66699	6.76327	RARaa_peak_2298
21	16120020	16120295	276	16120147	46	23.7587	6.2032	19.8449	RARaa_peak_2299
21	16136402	16136750	349	16136556	57	28.2631	6.14947	24.2488	RARaa_peak_2300
21	16194772	16195021	250	16194898	37	15.1689	4.63117	11.4921	RARaa_peak_2301
21	16244361	16244780	420	16244581	56	25.5966	5.58921	21.6383	RARaa_peak_2302
21	16296565	16296871	307	16296727	80	49.3788	8.58805	45.0073	RARaa_peak_2303
21	16327367	16327585	219	16327484	32	9.92284	3.49884	6.46092	RARaa_peak_2304
21	16334859	16335148	290	16335006	53	31.7066	7.65361	27.6219	RARaa_peak_2305
21	16354366	16354765	400	16354558	112	95.725	15.1907	90.789	RARaa_peak_2306
21	16405478	16405757	280	16405620	36	17.7211	5.57217	13.964	RARaa_peak_2307
21	16450600	16450902	303	16450738	40	16.5009	4.73158	12.7837	RARaa_peak_2308
21	16575519	16575758	240	16575645	29	10.5416	3.9277	7.04746	RARaa_peak_2309
21	16590394	16590622	229	16590516	27	9.59416	3.78749	6.14609	RARaa_peak_2310
21	16907378	16907658	281	16907505	40	18.6293	5.36786	14.8461	RARaa_peak_2311
21	17322328	17322633	306	17322579	19	5.67645	3.01198	2.63297	RARaa_peak_2312
21	17359405	17359621	217	17359592	19	5.67645	3.01198	2.63297	RARaa_peak_2313
21	17678432	17678656	225	17678534	23	7.84088	3.5162	4.52007	RARaa_peak_2314
21	17698036	17698245	210	17698162	25	8.97079	3.75026	5.56242	RARaa_peak_2315
21	17820165	17820476	312	17820326	55	30.8212	7.0898	26.7543	RARaa_peak_2316
21	17826352	17826558	207	17826454	22	7.2207	3.3697	3.95744	RARaa_peak_2317
21	17907845	17908099	255	17907970	41	17.5456	4.93428	13.7945	RARaa_peak_2318
21	17990094	17990394	301	17990248	55	30.7737	7.07607	26.7091	RARaa_peak_2319
21	18121258	18121511	254	18121362	33	13.1212	4.38972	9.51355	RARaa_peak_2320
21	19381270	19381488	219	19381412	37	10.0761	3.23921	6.60792	RARaa_peak_2321
21	19436296	19436608	313	19436454	58	31.815	6.96914	27.7276	RARaa_peak_2322
21	19529514	19529753	240	19529640	47	15.0625	3.84068	11.3892	RARaa_peak_2323
21	19856748	19857029	282	19856893	25	9.42084	3.91558	5.98254	RARaa_peak_2324
21	19857143	19857597	455	19857412	51	27.2265	6.58339	23.235	RARaa_peak_2325
21	19861600	19861869	270	19861745	50	22.5543	5.40729	18.6685	RARaa_peak_2326
21	20024867	20025070	204	20024968	40	12.7983	3.73926	9.20655	RARaa_peak_2327
21	21291585	21291784	200	21291692	21	5.38268	2.76382	2.41663	RARaa_peak_2328
21	21709450	21709678	229	21709570	28	9.42016	3.64322	5.98254	RARaa_peak_2329
21	21757753	21758073	321	21757980	17	4.40512	2.63715	1.73634	RARaa_peak_2330
21	22037450	22037668	219	22037576	22	5.23384	2.6543	2.28716	RARaa_peak_2331
21	22410328	22410635	308	22410489	44	22.0178	5.92725	18.1427	RARaa_peak_2332
21	22456439	22456663	225	22456550	45	13.8248	3.68065	10.1919	RARaa_peak_2333
21	22461389	22461705	317	22461537	60	36.3948	7.98633	32.2225	RARaa_peak_2334
21	22475175	22475443	269	22475302	36	11.3572	3.62808	7.82667	RARaa_peak_2335
21	22553565	22553788	224	22553676	27	8.6745	3.47741	5.29247	RARaa_peak_2336
21	22567114	22567434	321	22567261	43	14.7118	4.01286	11.0497	RARaa_peak_2337
21	22588853	22589108	256	22588977	45	18.7249	4.87717	14.9394	RARaa_peak_2338
21	22827074	22827336	263	22827199	34	14.6583	4.78396	10.9974	RARaa_peak_2339
21	22886265	22886477	213	22886364	22	6.65067	3.15698	3.45636	RARaa_peak_2340
21	22935878	22936102	225	22935988	28	9.50611	3.67151	6.06296	RARaa_peak_2341
21	23046720	23046920	201	23046806	18	4.98986	2.8089	2.13796	RARaa_peak_2342
21	23221407	23221632	226	23221520	35	14.0028	4.47095	10.3652	RARaa_peak_2343
21	24393013	24393250	238	24393145	31	9.32602	3.39281	5.89894	RARaa_peak_2344
21	24597993	24598231	239	24598080	21	3.93284	2.25912	1.45138	RARaa_peak_2345
21	24802735	24802957	223	24802841	23	6.52044	3.03849	3.33999	RARaa_peak_2346
21	25157540	25157800	261	25157679	25	7.9551	3.3904	4.6242	RARaa_peak_2347
21	25222215	25222485	271	25222350	51	21.7375	5.1066	17.8724	RARaa_peak_2348
21	25225349	25225574	226	25225462	34	9.96542	3.38114	6.50186	RARaa_peak_2349
21	25233325	25233806	482	25233494	55	27.2068	6.09596	23.2168	RARaa_peak_2350
21	25996204	25996578	375	25996398	64	28.5077	5.54075	24.4882	RARaa_peak_2351
21	26024042	26024297	256	26024174	44	15.3691	4.10406	11.6838	RARaa_peak_2352
21	26253583	26253821	239	26253698	24	6.73987	3.04682	3.53935	RARaa_peak_2353
21	26494606	26494819	214	26494712	22	7.46752	3.46378	4.17041	RARaa_peak_2354
21	27078966	27079320	355	27079160	56	31.7393	7.21641	27.6529	RARaa_peak_2355
21	27740633	27740931	299	27740724	19	5.67645	3.01198	2.63297	RARaa_peak_2356
21	27949081	27949280	200	27949181	20	6.2542	3.16258	3.10316	RARaa_peak_2357
21	28182404	28182701	298	28182558	39	20.1605	5.99499	16.3368	RARaa_peak_2358
21	28750564	28750803	240	28750675	33	11.1681	3.78965	7.64339	RARaa_peak_2359
21	28886957	28887232	276	28887071	23	7.08747	3.2397	3.8322	RARaa_peak_2360
21	28893867	28894079	213	28893965	24	6.9102	3.10483	3.67229	RARaa_peak_2361
21	28979516	28979720	205	28979620	22	5.9724	2.91188	2.88057	RARaa_peak_2362
21	29102464	29102663	200	29102567	25	8.46488	3.56876	5.09344	RARaa_peak_2363
21	29284902	29285110	209	29285012	18	4.34966	2.55419	1.69325	RARaa_peak_2364
21	29835703	29835956	254	29835823	32	8.99582	3.23586	5.5852	RARaa_peak_2365
21	29962769	29962968	200	29962865	24	7.54813	3.3265	4.24724	RARaa_peak_2366
21	30824145	30824424	280	30824310	21	6.5622	3.20161	3.37706	RARaa_peak_2367
21	31012163	31012554	392	31012422	22	7.46752	3.46378	4.17041	RARaa_peak_2368
21	31439767	31439998	232	31439879	28	10.6705	4.0661	7.17118	RARaa_peak_2369
21	31937785	31937987	203	31937890	26	8.94842	3.65222	5.54076	RARaa_peak_2370
21	33004597	33004813	217	33004699	23	6.81463	3.14216	3.60573	RARaa_peak_2371
21	33557189	33557423	235	33557306	37	18.5514	5.72277	14.7698	RARaa_peak_2372
21	33900392	33900602	211	33900491	21	6.25402	3.08462	3.10316	RARaa_peak_2373
21	33906616	33906928	313	33906788	19	4.4382	2.53207	1.7552	RARaa_peak_2374
21	34002331	34002534	204	34002419	17	4.12767	2.52378	1.5191	RARaa_peak_2375
21	34660345	34660544	200	34660443	27	8.47659	3.41244	5.10437	RARaa_peak_2376
21	35524520	35524813	294	35524656	50	23.6014	5.68448	19.6919	RARaa_peak_2377
21	35628826	35629164	339	35628989	48	26.7976	6.8703	22.8144	RARaa_peak_2378
21	35820055	35820288	234	35820112	17	3.8696	2.41976	1.39966	RARaa_peak_2379
21	36177894	36178093	200	36177991	18	4.62828	2.66399	1.84402	RARaa_peak_2380
21	36473399	36473671	273	36473530	30	11.9622	4.30946	8.40533	RARaa_peak_2381
21	36509941	36510146	206	36510036	38	11.5737	3.55685	8.02868	RARaa_peak_2382
21	36537729	36538054	326	36537901	70	39.9964	7.57706	35.7656	RARaa_peak_2383
21	36639142	36639592	451	36639373	85	58.2931	10.1035	53.7998	RARaa_peak_2384
21	36951524	36951758	235	36951648	32	11.4253	3.94804	7.89113	RARaa_peak_2385
21	37022109	37022355	247	37022224	36	11.5629	3.68345	8.019	RARaa_peak_2386
21	37153421	37153832	412	37153599	30	9.7061	3.57753	6.25361	RARaa_peak_2387
21	37205597	37205914	318	37205704	21	5.44219	2.78528	2.46273	RARaa_peak_2388
21	37399937	37400200	264	37400076	38	18.0412	5.42158	14.275	RARaa_peak_2389
21	37412511	37412815	305	37412666	49	25.4779	6.33018	21.526	RARaa_peak_2390
21	37787581	37787905	325	37787771	46	19.473	4.98319	15.6642	RARaa_peak_2391
21	38037324	38037538	215	38037422	18	3.96602	2.40547	1.46605	RARaa_peak_2392
21	38155487	38155812	326	38155656	26	8.88344	3.62964	5.47888	RARaa_peak_2393
21	39482984	39483244	261	39483118	46	19.473	4.98319	15.6642	RARaa_peak_2394
21	39894061	39894279	219	39894171	25	9.42084	3.91558	5.98254	RARaa_peak_2395
21	40161723	40161958	236	40161876	21	6.61848	3.22319	3.42844	RARaa_peak_2396
21	40368764	40369040	277	40368902	24	4.3523	2.28004	1.6946	RARaa_peak_2397
21	40465207	40465444	238	40465320	35	14.282	4.55773	10.636	RARaa_peak_2398
21	40674385	40674652	268	40674480	236	9.44965	1.52834	6.01079	RARaa_peak_2399
21	40905897	40906096	200	40905973	17	4.58319	2.71079	1.82255	RARaa_peak_2400
21	41971182	41971397	216	41971286	23	8.10154	3.61438	4.75188	RARaa_peak_2401
21	42199121	42199322	202	42199214	19	5.6575	3.0044	2.63297	RARaa_peak_2402
21	42458199	42458498	300	42458385	21	6.85149	3.31318	3.61811	RARaa_peak_2403
21	43173464	43173791	328	43173611	49	24.7833	6.12799	20.8454	RARaa_peak_2404
21	43181563	43181949	387	43181774	60	33.9721	7.29789	29.8439	RARaa_peak_2405
21	43689442	43689849	408	43689649	90	62.0017	10.2657	57.4598	RARaa_peak_2406
21	43720458	43720675	218	43720559	71	4.49937	1.63916	1.80384	RARaa_peak_2407
21	44101491	44101789	299	44101637	53	23.2389	5.29504	19.3367	RARaa_peak_2408
21	44282078	44282291	214	44282209	22	7.46752	3.46378	4.17041	RARaa_peak_2409
22	11989	12375	387	12181	71	52.1087	10.8431	47.6982	RARaa_peak_2410
22	19467	19666	200	19564	21	6.85149	3.31318	3.61811	RARaa_peak_2411
22	151781	152027	247	151908	43	23.7594	6.62637	19.8449	RARaa_peak_2412
22	207483	207700	218	207596	33	15.2999	5.12037	11.6167	RARaa_peak_2413
22	233497	234124	628	233669	36	17.7211	5.57217	13.964	RARaa_peak_2414a
22	233497	234124	628	233807	30	12.9909	4.66858	9.38786	RARaa_peak_2414b
22	233497	234124	628	233952	31	13.7475	4.81918	10.1177	RARaa_peak_2414c
22	234454	234819	366	234643	29	12.2479	4.51798	8.67443	RARaa_peak_2415
22	250898	251140	243	251021	32	11.687	4.02933	8.13767	RARaa_peak_2416
22	295747	296028	282	295887	19	4.24653	2.46044	1.61764	RARaa_peak_2417
22	410435	410634	200	410534	20	5.69235	2.94441	2.63842	RARaa_peak_2418
22	414557	414816	260	414694	35	16.9021	5.42157	13.1688	RARaa_peak_2419
22	474509	474742	234	474620	33	15.2999	5.12037	11.6167	RARaa_peak_2420
22	528478	529602	1125	528646	36	16.6518	5.21018	12.9278	RARaa_peak_2421a
22	528478	529602	1125	528988	54	32.5581	7.76161	28.4569	RARaa_peak_2421b
22	528478	529602	1125	529365	53	31.4442	7.57135	27.3633	RARaa_peak_2421c
22	559188	559387	200	559290	26	9.08022	3.69823	5.66778	RARaa_peak_2422
22	731997	732269	273	732136	43	20.8076	5.68082	16.9655	RARaa_peak_2423
22	987971	988243	273	988106	39	19.8012	5.87353	15.9839	RARaa_peak_2424
22	1353337	1353601	265	1353475	48	21.1581	5.23781	17.3035	RARaa_peak_2425
22	1369688	1369950	263	1369811	48	23.4381	5.86224	19.5317	RARaa_peak_2426
22	1521372	1521680	309	1521511	44	19.2023	5.10291	15.4035	RARaa_peak_2427
22	1685557	1686013	457	1685785	144	145.401	21.8369	139.842	RARaa_peak_2428
22	1736610	1736880	271	1736738	34	11.1542	3.71089	7.63022	RARaa_peak_2429
22	2126828	2127027	200	2126975	22	6.59673	3.13717	3.4095	RARaa_peak_2430
22	2388726	2388925	200	2388817	19	4.4382	2.53207	1.7552	RARaa_peak_2431
22	2478971	2479324	354	2479141	40	21.1086	6.17457	17.2547	RARaa_peak_2432
22	2486226	2486703	478	2486521	75	44.5174	8.05793	40.2129	RARaa_peak_2433
22	2533897	2534244	348	2534097	44	19.5244	5.19319	15.713	RARaa_peak_2434
22	2543066	2543346	281	2543218	60	34.4645	7.43424	30.3264	RARaa_peak_2435
22	3014151	3014442	292	3014299	54	30.3822	7.10102	26.3221	RARaa_peak_2436
22	3230798	3231025	228	3230918	30	9.91417	3.64197	6.4542	RARaa_peak_2437
22	3340812	3341135	324	3341003	34	15.6477	5.11631	11.9573	RARaa_peak_2438
22	4006545	4006756	212	4006634	17	4.58319	2.71079	1.82255	RARaa_peak_2439
22	4187713	4187973	261	4187844	29	12.2479	4.51798	8.67443	RARaa_peak_2440
22	4249285	4249600	316	4249463	64	38.7898	8.07256	34.578	RARaa_peak_2441
22	4927741	4927979	239	4927852	43	14.0436	3.85132	10.4054	RARaa_peak_2442
22	5095087	5095352	266	5095209	62	19.7847	3.96964	15.9675	RARaa_peak_2443
22	5529196	5529399	204	5529344	20	5.69235	2.94441	2.63842	RARaa_peak_2444
22	5968344	5968572	229	5968458	27	10.1131	3.96854	6.63816	RARaa_peak_2445
22	6840598	6840819	222	6840700	26	8.26505	3.4183	4.90307	RARaa_peak_2446
22	7734502	7734795	294	7734656	26	10.1049	4.06618	6.63024	RARaa_peak_2447
22	9134623	9134929	307	9134753	26	7.34691	3.11592	4.07324	RARaa_peak_2448
22	10776059	10776325	267	10776180	43	16.436	4.44821	12.7212	RARaa_peak_2449
22	10948991	10949264	274	10949127	21	6.43312	3.15238	3.2642	RARaa_peak_2450
22	11252656	11252943	288	11252811	52	25.2414	5.9074	21.2941	RARaa_peak_2451
22	11262529	11262869	341	11262693	64	40.4382	8.54432	36.1992	RARaa_peak_2452
22	11272681	11272882	202	11272776	31	10.9985	3.89993	7.47933	RARaa_peak_2453
22	11331956	11332164	209	11332054	26	7.88213	3.29057	4.55839	RARaa_peak_2454
22	11373451	11373696	246	11373598	28	9.81488	3.77406	6.35795	RARaa_peak_2455
22	11377124	11377453	330	11377284	58	32.1403	7.05862	28.0477	RARaa_peak_2456
22	11387518	11387817	300	11387661	47	23.4482	5.98406	19.5417	RARaa_peak_2457
22	11410436	11410732	297	11410577	37	15.4299	4.71037	11.7438	RARaa_peak_2458
22	11502304	11502529	226	11502402	27	8.91957	3.55872	5.5128	RARaa_peak_2459
22	12464251	12464757	507	12464494	75	52.8545	10.3017	48.435	RARaa_peak_2460
22	12505354	12505702	349	12505533	85	63.508	11.5373	58.9474	RARaa_peak_2461
22	12526090	12526319	230	12526202	41	19.0114	5.36946	15.216	RARaa_peak_2462
22	12530997	12531309	313	12531163	68	25.4846	4.663	21.5319	RARaa_peak_2463
22	12724621	12724848	228	12724752	24	6.25745	2.88511	3.10316	RARaa_peak_2464
22	13163267	13163566	300	13163422	39	20.2455	6.02397	16.4143	RARaa_peak_2465
22	13167366	13167661	296	13167516	34	15.0303	4.90736	11.3596	RARaa_peak_2466
22	13222389	13222653	265	13222525	27	8.6745	3.47741	5.29247	RARaa_peak_2467
22	14292273	14292652	380	14292492	34	12.2817	4.03915	8.70582	RARaa_peak_2468
22	14611145	14611344	200	14611288	20	6.2542	3.16258	3.10316	RARaa_peak_2469
22	15654447	15654684	238	15654558	20	6.2542	3.16258	3.10316	RARaa_peak_2470
22	15674195	15674558	364	15674394	47	25.1367	6.49283	21.1916	RARaa_peak_2471
22	15727783	15728066	284	15727913	51	26.7953	6.45805	22.8132	RARaa_peak_2472
22	15984047	15984370	324	15984238	49	20.2066	4.90281	16.3813	RARaa_peak_2473
22	16193550	16193749	200	16193666	21	6.43312	3.15238	3.2642	RARaa_peak_2474
22	16357248	16357576	329	16357411	43	20.0879	5.4645	16.2653	RARaa_peak_2475
22	16694178	16694441	264	16694259	17	3.97062	2.46032	1.46996	RARaa_peak_2476
22	16728060	16728451	392	16728234	42	18.2738	5.04268	14.5009	RARaa_peak_2477
22	16746734	16747062	329	16746856	34	13.1598	4.30577	9.55163	RARaa_peak_2478
22	16909543	16909742	200	16909638	19	5.47099	2.93017	2.48617	RARaa_peak_2479
22	17169124	17169567	444	17169434	37	14.6647	4.48049	11.0038	RARaa_peak_2480
22	17173368	17173616	249	17173498	50	17.9389	4.29128	14.1779	RARaa_peak_2481
22	17175465	17175883	419	17175645	77	46.4455	8.26998	42.1155	RARaa_peak_2482
22	17207812	17208159	348	17208021	20	4.75187	2.59325	1.94664	RARaa_peak_2483
22	17210224	17210695	472	17210476	213	222.441	24.9615	215.696	RARaa_peak_2484
22	17564328	17564547	220	17564422	20	5.51373	2.8764	2.52558	RARaa_peak_2485
22	17958355	17958559	205	17958500	21	6.85149	3.31318	3.61811	RARaa_peak_2486
22	18177392	18177654	263	18177502	47	16.1765	4.09163	12.4663	RARaa_peak_2487
22	18246316	18246520	205	18246468	22	7.46752	3.46378	4.17041	RARaa_peak_2488
22	18523684	18524034	351	18523866	71	38.3367	7.06005	34.1315	RARaa_peak_2489
22	18909469	18909730	262	18909596	29	9.51999	3.59572	6.07642	RARaa_peak_2490
22	18928861	18929160	300	18929042	28	8.49776	3.34673	5.12168	RARaa_peak_2491
22	19069425	19069646	222	19069524	19	5.67645	3.01198	2.63297	RARaa_peak_2492
22	19348428	19348647	220	19348538	21	6.85149	3.31318	3.61811	RARaa_peak_2493
22	19522576	19522814	239	19522678	20	5.69235	2.94441	2.63842	RARaa_peak_2494
22	19713938	19714200	263	19714092	22	5.23384	2.6543	2.28716	RARaa_peak_2495
22	19803483	19803697	215	19803659	20	5.69235	2.94441	2.63842	RARaa_peak_2496
22	19885751	19886080	330	19885900	47	11.43	3.08407	7.89576	RARaa_peak_2497
22	19889048	19889336	289	19889178	34	12.3539	4.0607	8.77633	RARaa_peak_2498
22	19893622	19894027	406	19893841	44	22.2535	5.99994	18.3749	RARaa_peak_2499
22	19910293	19910778	486	19910557	92	74.503	13.3553	69.8106	RARaa_peak_2500
22	19920715	19921076	362	19920889	141	123.133	16.3874	117.875	RARaa_peak_2501
22	19924091	19924422	332	19924246	42	17.9929	4.96239	14.228	RARaa_peak_2502
22	20324462	20324746	285	20324590	20	4.28114	2.42349	1.63697	RARaa_peak_2503
22	20422912	20423135	224	20422995	20	5.3416	2.81146	2.38245	RARaa_peak_2504
22	20651782	20652037	256	20651908	31	11.2334	3.97418	7.70609	RARaa_peak_2505
22	20681616	20681818	203	20681730	26	10.1049	4.06618	6.63024	RARaa_peak_2506
22	20695025	20695249	225	20695140	32	11.3088	3.91216	7.78013	RARaa_peak_2507
22	20761654	20762012	359	20761828	135	110.273	14.4194	105.172	RARaa_peak_2508
22	21176171	21176395	225	21176279	19	5.1347	2.79819	2.21721	RARaa_peak_2509
22	21294883	21295147	265	21295017	54	24.6965	5.56026	20.76	RARaa_peak_2510
22	21306586	21306936	351	21306771	55	29.2279	6.63882	25.1943	RARaa_peak_2511
22	21318312	21318540	229	21318439	29	10.4007	3.88097	6.91115	RARaa_peak_2512
22	21329343	21329604	262	21329483	46	16.7119	4.28647	12.9859	RARaa_peak_2513
22	21338707	21339082	376	21338878	30	9.7061	3.57753	6.25361	RARaa_peak_2514
22	21388951	21389290	340	21389117	53	21.6873	4.92488	17.8239	RARaa_peak_2515
22	21561977	21562207	231	21562156	66	10.8007	2.47583	7.29327	RARaa_peak_2516
22	21786890	21787252	363	21787091	30	7.1307	2.82724	3.87257	RARaa_peak_2517
22	21790364	21790604	241	21790479	39	17.2775	5.06415	13.5335	RARaa_peak_2518
22	22235253	22235572	320	22235467	31	5.71224	2.41249	2.65675	RARaa_peak_2519
22	22477262	22477461	200	22477357	22	6.83435	3.22483	3.61811	RARaa_peak_2520
22	22858357	22858737	381	22858540	132	120.084	17.5183	114.863	RARaa_peak_2521
22	23003989	23004285	297	23004143	52	32.2142	7.98176	28.117	RARaa_peak_2522
22	23320078	23320277	200	23320211	52	4.63874	1.8051	1.85427	RARaa_peak_2523
22	24582147	24582370	224	24582260	29	10.1485	3.79811	6.66967	RARaa_peak_2524
22	24893859	24894155	297	24894009	58	29.1093	6.2555	25.0773	RARaa_peak_2525
22	25045146	25045438	293	25045290	47	27.4285	7.22876	23.4298	RARaa_peak_2526
22	25805471	25805785	315	25805578	22	4.03812	2.25529	1.48732	RARaa_peak_2527a
22	25805471	25805785	315	25805675	27	4.09661	2.11093	1.50904	RARaa_peak_2527b
22	26652026	26652353	328	26652189	42	21.512	6.02904	17.6516	RARaa_peak_2528
22	26678806	26679075	270	26678951	23	6.81463	3.14216	3.60573	RARaa_peak_2529
22	28947429	28947832	404	28947548	290	30.34	2.12916	26.2812	RARaa_peak_2530
22	29027031	29027240	210	29027127	240	31.9362	2.3764	27.8474	RARaa_peak_2531
22	30654711	30654930	220	30654808	36	7.88287	2.75757	4.55907	RARaa_peak_2532
22	31745500	31745753	254	31745628	24	8.04812	3.50525	4.71102	RARaa_peak_2533
22	32186497	32186781	285	32186654	26	9.82713	3.96463	6.36922	RARaa_peak_2534
22	32628198	32628434	237	32628310	23	6.35437	2.98064	3.19151	RARaa_peak_2535
22	32961383	32961675	293	32961515	33	13.8242	4.61824	10.1915	RARaa_peak_2536
22	32980488	32980984	497	32980668	82	57.9375	10.5081	53.4466	RARaa_peak_2537
22	33008558	33008865	308	33008722	39	20.2455	6.02397	16.4143	RARaa_peak_2538
22	33058724	33058923	200	33058859	22	7.46752	3.46378	4.17041	RARaa_peak_2539
22	33844226	33844593	368	33844410	75	56.5939	11.4455	52.1206	RARaa_peak_2540
22	34060125	34060324	200	34060220	19	5.67645	3.01198	2.63297	RARaa_peak_2541
22	34830453	34830760	308	34830542	19	3.83318	2.30809	1.37424	RARaa_peak_2542
22	35626657	35626934	278	35626802	39	20.2455	6.02397	16.4143	RARaa_peak_2543
22	35974662	35974912	251	35974778	39	17.2775	5.06415	13.5335	RARaa_peak_2544
22	36177859	36178210	352	36178058	52	31.5486	7.76495	27.4669	RARaa_peak_2545
22	36727672	36727877	206	36727811	23	8.05563	3.59699	4.71688	RARaa_peak_2546
22	37037989	37038188	200	37038092	19	4.99797	2.7452	2.14272	RARaa_peak_2547
22	37403281	37403480	200	37403406	23	8.10154	3.61438	4.75188	RARaa_peak_2548
22	38161447	38161675	229	38161572	33	11.3907	3.85554	7.85748	RARaa_peak_2549
22	38367020	38367219	200	38367113	22	7.46752	3.46378	4.17041	RARaa_peak_2550
22	38858523	38858913	391	38858679	46	23.0759	5.99693	19.178	RARaa_peak_2551
22	38906611	38906823	213	38906718	33	13.2578	4.4336	9.64665	RARaa_peak_2552
22	39026406	39026610	205	39026504	24	7.45277	3.29291	4.16743	RARaa_peak_2553
22	39163760	39163981	222	39163848	21	4.74828	2.5389	1.94346	RARaa_peak_2554
22	39346389	39346731	343	39346548	69	47.5695	9.81471	43.2235	RARaa_peak_2555
22	39353880	39354126	247	39354006	31	11.4748	4.05132	7.9372	RARaa_peak_2556
22	39366514	39366953	440	39366684	48	28.3685	7.37936	24.3503	RARaa_peak_2557
22	39369280	39369501	222	39369379	29	6.63174	2.73604	3.44034	RARaa_peak_2558
22	40060468	40060697	230	40060576	26	10.1049	4.06618	6.63024	RARaa_peak_2559
22	40163653	40163896	244	40163763	43	17.2566	4.66512	13.5143	RARaa_peak_2560
22	40270802	40271163	362	40271004	53	29.008	6.8366	24.979	RARaa_peak_2561
22	40315425	40315660	236	40315607	30	5.28816	2.3371	2.33744	RARaa_peak_2562
22	40342004	40342300	297	40342155	43	18.7538	5.07779	14.9655	RARaa_peak_2563
22	41778087	41778318	232	41778206	34	15.0303	4.90736	11.3596	RARaa_peak_2564
22	42030923	42031122	200	42031022	22	7.46752	3.46378	4.17041	RARaa_peak_2565
22	42245495	42245696	202	42245594	31	7.90288	2.9895	4.57725	RARaa_peak_2566
22	42254141	42254495	355	42254304	202	10.2495	1.62172	6.76717	RARaa_peak_2567
23	15703	15978	276	15812	25	9.42084	3.91558	5.98254	RARaa_peak_2568
23	108963	109191	229	109129	22	7.46752	3.46378	4.17041	RARaa_peak_2569
23	116681	116895	215	116793	28	8.49776	3.34673	5.12168	RARaa_peak_2570
23	492156	492377	222	492277	23	8.10154	3.61438	4.75188	RARaa_peak_2571
23	1871099	1871427	329	1871266	44	24.6626	6.77697	20.7268	RARaa_peak_2572
23	1881328	1881618	291	1881491	40	21.1086	6.17457	17.2547	RARaa_peak_2573
23	1956103	1956365	263	1956238	30	9.7061	3.57753	6.25361	RARaa_peak_2574
23	2065580	2065879	300	2065723	54	33.891	8.18668	29.7666	RARaa_peak_2575
23	2105115	2105542	428	2105351	72	50.063	10.02	45.682	RARaa_peak_2576
23	2117847	2118115	269	2117977	44	19.5244	5.19319	15.713	RARaa_peak_2577
23	2302894	2303252	359	2303093	90	74.1856	13.7045	69.4968	RARaa_peak_2578
23	2970549	2970848	300	2970686	20	6.2542	3.16258	3.10316	RARaa_peak_2579
23	3097395	3097636	242	3097509	37	17.3785	5.32799	13.6314	RARaa_peak_2580
23	4507267	4507689	423	4507478	75	54.9706	10.9381	50.5225	RARaa_peak_2581
23	4945330	4945538	209	4945483	24	8.75286	3.76498	5.35515	RARaa_peak_2582
23	5949957	5950224	268	5950083	59	30.3755	6.46663	26.3158	RARaa_peak_2583
23	5999126	5999476	351	5999292	134	120.17	17.0915	114.947	RARaa_peak_2584
23	6439959	6440203	245	6440095	21	6.85149	3.31318	3.61811	RARaa_peak_2585
23	6516417	6516676	260	6516541	24	8.75286	3.76498	5.35515	RARaa_peak_2586
23	6600133	6600413	281	6600260	22	7.46752	3.46378	4.17041	RARaa_peak_2587
23	7264940	7265152	213	7265062	20	6.2542	3.16258	3.10316	RARaa_peak_2588
23	7479202	7479451	250	7479329	54	19.664	4.40078	15.8485	RARaa_peak_2589
23	7561939	7562192	254	7562055	45	14.8794	3.92115	11.2137	RARaa_peak_2590
23	7875255	7875570	316	7875479	21	6.25402	3.08462	3.10316	RARaa_peak_2591
23	8598888	8599109	222	8599075	21	6.25402	3.08462	3.10316	RARaa_peak_2592
23	9541120	9541319	200	9541216	26	8.36431	3.4518	4.99859	RARaa_peak_2593
23	9622995	9623254	260	9623110	25	7.76185	3.32395	4.44462	RARaa_peak_2594
23	9793547	9793796	250	9793644	22	6.57887	3.13063	3.39257	RARaa_peak_2595
23	9881669	9881894	226	9881761	27	7.91492	3.23132	4.58611	RARaa_peak_2596
23	9952845	9953095	251	9952946	27	8.87813	3.5449	5.47445	RARaa_peak_2597
23	10245064	10245333	270	10245201	38	19.2321	5.81838	15.433	RARaa_peak_2598
23	10541359	10541573	215	10541466	39	15.2182	4.45842	11.5408	RARaa_peak_2599
23	10666218	10666565	348	10666404	87	64.2111	11.3616	59.6437	RARaa_peak_2600
23	10759961	10760228	268	10760077	37	17.9488	5.51775	14.1877	RARaa_peak_2601
23	10946427	10946823	397	10946675	30	12.9909	4.66858	9.38786	RARaa_peak_2602
23	11400640	11400860	221	11400764	17	4.34799	2.61367	1.69325	RARaa_peak_2603
23	11411402	11411601	200	11411559	20	6.2542	3.16258	3.10316	RARaa_peak_2604
23	11563232	11563433	202	11563328	23	8.10154	3.61438	4.75188	RARaa_peak_2605
23	12017410	12017687	278	12017517	23	8.10154	3.61438	4.75188	RARaa_peak_2606
23	12858961	12859193	233	12859095	24	6.97975	3.12866	3.73772	RARaa_peak_2607
23	12943209	12943408	200	12943309	33	7.23246	2.72048	3.96858	RARaa_peak_2608
23	13067279	13067519	241	13067387	29	9.92601	3.7258	6.46363	RARaa_peak_2609
23	13317290	13317498	209	13317481	17	4.58319	2.71079	1.82255	RARaa_peak_2610
23	13751732	13752101	370	13751896	85	57.6043	9.92477	53.1192	RARaa_peak_2611
23	13867767	13868032	266	13867898	50	24.3399	5.88562	20.4126	RARaa_peak_2612
23	13878257	13878456	200	13878356	25	7.66737	3.29169	4.35451	RARaa_peak_2613
23	14033941	14034235	295	14034070	29	4.40327	2.13815	1.73634	RARaa_peak_2614
23	14061771	14062035	265	14061901	46	18.0214	4.60865	14.2554	RARaa_peak_2615
23	14520828	14521076	249	14520969	24	7.08564	3.16509	3.83052	RARaa_peak_2616
23	15489842	15490172	331	15490012	34	15.1893	4.96067	11.5125	RARaa_peak_2617
23	15683560	15683796	237	15683678	33	10.5323	3.60486	7.03875	RARaa_peak_2618
23	16397060	16397281	222	16397171	17	3.74725	2.3709	1.30958	RARaa_peak_2619
23	17115647	17115846	200	17115735	22	7.44477	3.45506	4.16071	RARaa_peak_2620
23	17413890	17414226	337	17414074	40	16.6475	4.77381	12.9239	RARaa_peak_2621
23	17601830	17602098	269	17601963	39	18.3872	5.4107	14.6122	RARaa_peak_2622
23	17623077	17623282	206	17623185	24	7.88377	3.446	4.55974	RARaa_peak_2623
23	17765117	17765378	262	17765240	35	15.7363	5.02596	12.0445	RARaa_peak_2624
23	17772175	17772374	200	17772298	23	8.10154	3.61438	4.75188	RARaa_peak_2625
23	17855955	17856257	303	17856111	63	35.2835	7.25748	31.1305	RARaa_peak_2626
23	17914772	17915030	259	17914892	27	10.1131	3.96854	6.63816	RARaa_peak_2627
23	17933360	17933691	332	17933504	48	24.6164	6.20358	20.6847	RARaa_peak_2628
23	17982844	17983205	362	17983030	58	31.2249	6.80886	27.1521	RARaa_peak_2629
23	19041536	19041843	308	19041754	21	5.18014	2.69126	2.24633	RARaa_peak_2630
23	20440909	20441162	254	20440989	25	9.22653	3.84375	5.80579	RARaa_peak_2631
23	20572589	20572788	200	20572661	21	4.74828	2.5389	1.94346	RARaa_peak_2632
23	21005067	21005324	258	21005301	17	4.25	2.57357	1.62026	RARaa_peak_2633
23	21147344	21147597	254	21147475	28	8.49776	3.34673	5.12168	RARaa_peak_2634
23	21183565	21183840	276	21183704	30	10.9472	3.97096	7.4324	RARaa_peak_2635
23	21447910	21448118	209	21448006	20	5.69235	2.94441	2.63842	RARaa_peak_2636
23	21959789	21959988	200	21959902	30	9.7061	3.57753	6.25361	RARaa_peak_2637
23	21961472	21961819	348	21961628	112	85.9033	12.595	81.0812	RARaa_peak_2638
23	21962306	21962515	210	21962402	34	10.1525	3.43197	6.6725	RARaa_peak_2639
23	21970591	21970888	298	21970736	44	21.2591	5.69716	17.4022	RARaa_peak_2640
23	21994177	21994518	342	21994345	89	50.0195	7.67181	45.6389	RARaa_peak_2641
23	22007747	22008127	381	22007913	69	44.9342	9.03766	40.6253	RARaa_peak_2642
23	22008194	22008786	593	22008387	86	65.0567	11.7927	60.4794	RARaa_peak_2643
23	22012045	22012496	452	22012301	155	125.396	14.4292	120.113	RARaa_peak_2644
23	23283863	23284153	291	23284021	29	10.2393	3.82783	6.75701	RARaa_peak_2645
23	23353705	23353933	229	23353800	23	6.03674	2.8713	2.93462	RARaa_peak_2646
23	23418146	23418345	200	23418237	32	10.9685	3.80834	7.45086	RARaa_peak_2647
23	23535690	23536052	363	23535895	45	20.3045	5.3086	16.471	RARaa_peak_2648
23	23716340	23716618	279	23716518	33	10.5323	3.60486	7.03875	RARaa_peak_2649
23	23742969	23743341	373	23743159	36	14.3613	4.48416	10.7124	RARaa_peak_2650
23	23749369	23749585	217	23749473	31	10.3521	3.69948	6.86456	RARaa_peak_2651
23	24117401	24117636	236	24117514	30	11.6449	4.202	8.09652	RARaa_peak_2652
23	24233233	24233555	323	24233420	58	30.7828	6.69049	26.7176	RARaa_peak_2653
23	24465807	24466097	291	24465904	25	6.79424	3.00051	3.58735	RARaa_peak_2654
23	24767587	24767834	248	24767708	43	19.5046	5.29318	15.6949	RARaa_peak_2655
23	25022277	25022498	222	25022377	26	9.19195	3.73747	5.77191	RARaa_peak_2656
23	25189103	25189381	279	25189239	42	19.8483	5.5081	16.0296	RARaa_peak_2657
23	25912274	25912473	200	25912381	29	9.29438	3.52448	5.87056	RARaa_peak_2658
23	26052547	26052810	264	26052684	29	6.63174	2.73604	3.44034	RARaa_peak_2659
23	26818014	26818248	235	26818111	22	6.83435	3.22483	3.61811	RARaa_peak_2660
23	26901839	26902154	316	26901978	71	32.342	5.76102	28.2436	RARaa_peak_2661
23	27686072	27686301	230	27686197	38	16.512	4.93754	12.7929	RARaa_peak_2662
23	27875807	27876038	232	27875903	19	4.06382	2.39275	1.48732	RARaa_peak_2663
23	27889556	27889781	226	27889668	35	14.0028	4.47095	10.3652	RARaa_peak_2664
23	28205652	28206143	492	28205877	51	28.9231	7.09274	24.896	RARaa_peak_2665
23	28271060	28271408	349	28271230	85	58.9975	10.2888	54.494	RARaa_peak_2666
23	28537269	28537532	264	28537406	35	14.282	4.55773	10.636	RARaa_peak_2667
23	28585246	28585468	223	28585353	25	6.79424	3.00051	3.58735	RARaa_peak_2668
23	29011260	29011468	209	29011383	22	5.9724	2.91188	2.88057	RARaa_peak_2669
23	29102299	29102664	366	29102475	107	83.6738	12.9209	78.8774	RARaa_peak_2670
23	29705716	29705915	200	29705780	23	6.57125	3.05628	3.38587	RARaa_peak_2671
23	30062575	30062811	237	30062693	32	9.92284	3.49884	6.46092	RARaa_peak_2672
23	30578900	30579112	213	30579009	22	7.46752	3.46378	4.17041	RARaa_peak_2673
23	30968597	30968883	287	30968738	43	18.7538	5.07779	14.9655	RARaa_peak_2674
23	31036147	31036588	442	31036328	95	75.0253	12.8788	70.3282	RARaa_peak_2675
23	31154033	31154233	201	31154132	26	8.07083	3.35322	4.7312	RARaa_peak_2676
23	31270109	31270308	200	31270176	18	4.08962	2.45308	1.50255	RARaa_peak_2677
23	31588261	31588633	373	31588435	104	70.8004	10.2959	66.1518	RARaa_peak_2678
23	32415612	32415811	200	32415705	23	6.52044	3.03849	3.33999	RARaa_peak_2679
23	32706034	32706296	263	32706167	54	20.9864	4.68833	17.1404	RARaa_peak_2680
23	33000172	33000434	263	33000305	38	16.512	4.93754	12.7929	RARaa_peak_2681
23	33018517	33018852	336	33018686	105	75.5385	11.2387	70.8329	RARaa_peak_2682
23	33018970	33019290	321	33019113	48	23.4381	5.86224	19.5317	RARaa_peak_2683
23	33047856	33048149	294	33047985	45	23.2682	6.18383	19.3654	RARaa_peak_2684
23	33077995	33078294	300	33078140	40	11.8013	3.49494	8.24803	RARaa_peak_2685
23	33592282	33592515	234	33592421	29	11.0048	4.08343	7.48546	RARaa_peak_2686
23	33606777	33607021	245	33606909	21	4.74828	2.5389	1.94346	RARaa_peak_2687
23	35195564	35195949	386	35195795	22	7.46752	3.46378	4.17041	RARaa_peak_2688
23	36174586	36174939	354	36174780	95	59.5956	9.00721	55.0851	RARaa_peak_2689
23	36180031	36180253	223	36180141	36	11.7733	3.74054	8.22217	RARaa_peak_2690
23	36186172	36186414	243	36186302	41	16.6559	4.68134	12.9316	RARaa_peak_2691
23	36189549	36190090	542	36189923	90	56.383	8.92312	51.9168	RARaa_peak_2692
23	36192761	36192982	222	36192867	42	15.9992	4.41555	12.2968	RARaa_peak_2693
23	36194218	36194476	259	36194350	46	18.0214	4.60865	14.2554	RARaa_peak_2694
23	36226613	36226823	211	36226761	26	6.85379	2.95887	3.61987	RARaa_peak_2695
23	36228466	36228787	322	36228621	70	33.3441	6.05221	29.2279	RARaa_peak_2696
23	36229786	36230035	250	36229913	47	15.0625	3.84068	11.3892	RARaa_peak_2697
23	36236839	36237232	394	36237046	162	138.188	15.9832	132.749	RARaa_peak_2698
23	36245053	36245365	313	36245198	49	23.6266	5.80101	19.7169	RARaa_peak_2699
23	36283901	36284139	239	36284009	39	14.1891	4.17318	10.5474	RARaa_peak_2700
23	36288704	36288994	291	36288850	43	19.8447	5.39263	16.0259	RARaa_peak_2701
23	36924975	36925179	205	36925067	22	7.46752	3.46378	4.17041	RARaa_peak_2702
23	37489791	37489990	200	37489860	26	6.5461	2.86268	3.36186	RARaa_peak_2703
23	37989231	37989604	374	37989335	21	6.79093	3.28969	3.58735	RARaa_peak_2704
23	38863502	38863711	210	38863634	20	5.99963	3.06292	2.90536	RARaa_peak_2705
23	38977388	38977591	204	38977504	39	12.1807	3.64806	8.61381	RARaa_peak_2706
23	39393806	39394024	219	39393921	31	9.32602	3.39281	5.89894	RARaa_peak_2707
23	39545056	39545426	371	39545176	25	9.42084	3.91558	5.98254	RARaa_peak_2708
23	40589265	40589492	228	40589364	22	7.46752	3.46378	4.17041	RARaa_peak_2709
23	40705521	40705794	274	40705665	32	13.5248	4.62694	9.90698	RARaa_peak_2710
23	41239369	41239612	244	41239487	48	22.6994	5.65481	18.8111	RARaa_peak_2711
23	41269169	41269385	217	41269300	25	6.79424	3.00051	3.58735	RARaa_peak_2712
23	41278534	41278765	232	41278646	23	7.84088	3.5162	4.52007	RARaa_peak_2713
23	41397734	41398025	292	41397891	46	16.7119	4.28647	12.9859	RARaa_peak_2714
23	41447378	41447741	364	41447554	122	110.849	17.2459	105.744	RARaa_peak_2715
23	41462174	41462514	341	41462358	38	12.6073	3.8242	9.02186	RARaa_peak_2716
23	41563512	41563813	302	41563613	26	5.21917	2.46244	2.27973	RARaa_peak_2717
23	41639765	41639974	210	41639864	27	9.75542	3.84328	6.3	RARaa_peak_2718
23	41781353	41781573	221	41781448	20	6.2542	3.16258	3.10316	RARaa_peak_2719
23	43181052	43181326	275	43181187	33	12.8536	4.30452	9.25922	RARaa_peak_2720
23	44114812	44115029	218	44114927	25	8.90264	3.72554	5.49622	RARaa_peak_2721
23	44231442	44231641	200	44231545	22	7.16106	3.34714	3.90151	RARaa_peak_2722
23	44538141	44538353	213	44538248	29	12.2479	4.51798	8.67443	RARaa_peak_2723
23	44538715	44538962	248	44538842	43	23.7594	6.62637	19.8449	RARaa_peak_2724
23	44569669	44569881	213	44569770	22	6.83435	3.22483	3.61811	RARaa_peak_2725
23	45126029	45126233	205	45126165	24	8.75286	3.76498	5.35515	RARaa_peak_2726
23	45327628	45327864	237	45327759	31	12.7911	4.48673	9.20012	RARaa_peak_2727
23	45328027	45328253	227	45328141	29	11.3635	4.20631	7.83139	RARaa_peak_2728
23	45371119	45371335	217	45371232	28	9.50611	3.67151	6.06296	RARaa_peak_2729
23	45884130	45884329	200	45884229	26	10.1049	4.06618	6.63024	RARaa_peak_2730
23	46043984	46044273	290	46044118	42	22.8658	6.47577	18.9716	RARaa_peak_2731
24	283247	283567	321	283402	71	52.1087	10.8431	47.6982	RARaa_peak_2732
24	353336	353535	200	353443	21	6.85149	3.31318	3.61811	RARaa_peak_2733
24	632176	632379	204	632275	23	8.10154	3.61438	4.75188	RARaa_peak_2734
24	1190398	1190756	359	1190572	83	54.8517	9.52544	50.4041	RARaa_peak_2735
24	1241249	1241517	269	1241404	20	6.2542	3.16258	3.10316	RARaa_peak_2736
24	1281614	1281931	318	1281763	82	54.4682	9.57856	50.0245	RARaa_peak_2737
24	1293535	1293774	240	1293652	31	13.7475	4.81918	10.1177	RARaa_peak_2738
24	1395235	1395569	335	1395403	94	71.2951	12.0273	66.6419	RARaa_peak_2739
24	1714718	1714923	206	1714821	28	11.5189	4.36738	7.97597	RARaa_peak_2740
24	3181111	3181346	236	3181189	16	3.85249	2.46847	1.38871	RARaa_peak_2741
24	3234624	3234863	240	3234746	34	12.2817	4.03915	8.70582	RARaa_peak_2742
24	3278709	3279081	373	3278896	55	35.1839	8.43356	31.0331	RARaa_peak_2743
24	3801421	3801657	237	3801537	27	10.8044	4.21678	7.29327	RARaa_peak_2744
24	4221417	4221708	292	4221570	56	25.5966	5.58921	21.6383	RARaa_peak_2745
24	4269068	4269268	201	4269179	26	9.82713	3.96463	6.36922	RARaa_peak_2746
24	4275584	4275801	218	4275693	23	7.29599	3.31516	4.0276	RARaa_peak_2747
24	4317738	4317971	234	4317849	34	12.2817	4.03915	8.70582	RARaa_peak_2748
24	4345225	4345430	206	4345395	22	5.23384	2.6543	2.28716	RARaa_peak_2749
24	4623095	4623308	214	4623208	23	8.10154	3.61438	4.75188	RARaa_peak_2750
24	4895791	4896032	242	4895895	24	6.25745	2.88511	3.10316	RARaa_peak_2751
24	5021012	5021622	611	5021176	50	25.5151	6.21551	21.5619	RARaa_peak_2752a
24	5021012	5021622	611	5021471	52	24.8681	5.80816	20.9282	RARaa_peak_2752b
24	5131549	5131869	321	5131725	31	13.7475	4.81918	10.1177	RARaa_peak_2753
24	5196820	5197135	316	5196974	48	21.3217	5.28108	17.4642	RARaa_peak_2754
24	5331626	5331895	270	5331755	44	19.5244	5.19319	15.713	RARaa_peak_2755
24	5717466	5717732	267	5717589	24	8.04812	3.50525	4.71102	RARaa_peak_2756
24	6440297	6440509	213	6440394	28	8.49776	3.34673	5.12168	RARaa_peak_2757
24	6698628	6698888	261	6698755	30	9.7061	3.57753	6.25361	RARaa_peak_2758
24	7080620	7080867	248	7080740	27	10.8044	4.21678	7.29327	RARaa_peak_2759
24	7273872	7274113	242	7273974	17	4.12767	2.52378	1.5191	RARaa_peak_2760
24	8440015	8440260	246	8440143	34	14.2404	4.64762	10.5983	RARaa_peak_2761
24	8730051	8730296	246	8730136	19	4.85091	2.68862	2.02777	RARaa_peak_2762
24	8917893	8918092	200	8918065	21	6.25402	3.08462	3.10316	RARaa_peak_2763
24	9031132	9031669	538	9031455	61	37.3104	8.10099	33.1224	RARaa_peak_2764
24	9038882	9039106	225	9039003	31	8.43629	3.1378	5.06727	RARaa_peak_2765
24	9149276	9149545	270	9149443	25	9.13245	3.80922	5.71379	RARaa_peak_2766
24	9269607	9269828	222	9269716	31	10.3307	3.69294	6.84428	RARaa_peak_2767
24	9416170	9416369	200	9416267	22	5.7696	2.84022	2.7048	RARaa_peak_2768
24	9548643	9548939	297	9548775	35	14.482	4.62051	10.8289	RARaa_peak_2769
24	10062500	10062721	222	10062577	18	4.62828	2.66399	1.84402	RARaa_peak_2770
24	10163321	10163550	230	10163444	22	6.83435	3.22483	3.61811	RARaa_peak_2771
24	10409791	10409996	206	10409914	35	11.7881	3.81691	8.23522	RARaa_peak_2772
24	10564869	10565105	237	10564957	26	8.26505	3.4183	4.90307	RARaa_peak_2773
24	10801504	10801703	200	10801595	22	6.83435	3.22483	3.61811	RARaa_peak_2774
24	10917307	10917623	317	10917406	29	11.3635	4.20631	7.83139	RARaa_peak_2775
24	11671784	11672132	349	11671930	40	21.1086	6.17457	17.2547	RARaa_peak_2776
24	11695057	11695879	823	11695331	400	6.83334	1.30361	3.61811	RARaa_peak_2777
24	11726505	11727039	535	11726836	392	6.50707	1.29699	3.33207	RARaa_peak_2778
24	11727234	11727779	546	11727586	400	7.15544	1.31343	3.89617	RARaa_peak_2779
24	11736747	11737878	1132	11737446	400	6.83334	1.30361	3.61811	RARaa_peak_2780
24	11924818	11925041	224	11924876	23	3.84614	2.15865	1.38345	RARaa_peak_2781
24	11944719	11944918	200	11944825	22	7.02425	3.29567	3.7793	RARaa_peak_2782
24	12341784	12342143	360	12342019	398	6.80418	1.3036	3.59686	RARaa_peak_2783
24	13721384	13721610	227	13721483	31	12.5672	4.41088	8.98366	RARaa_peak_2784
24	13899754	13900067	314	13899902	88	51.6309	8.11693	47.2275	RARaa_peak_2785
24	13907303	13907572	270	13907436	47	19.6155	4.92899	15.8024	RARaa_peak_2786
24	14080968	14081200	233	14081086	17	4.12767	2.52378	1.5191	RARaa_peak_2787
24	14191757	14192052	296	14191902	51	25.5639	6.10911	21.6101	RARaa_peak_2788
24	14325668	14325920	253	14325792	49	18.7935	4.56007	15.0041	RARaa_peak_2789
24	16701646	16701924	279	16701773	28	8.49776	3.34673	5.12168	RARaa_peak_2790
24	17709586	17709978	393	17709763	144	103.074	11.6021	98.057	RARaa_peak_2791
24	17710297	17710667	371	17710482	113	76.8686	10.397	72.1475	RARaa_peak_2792
24	17717257	17717494	238	17717395	32	8.99582	3.23586	5.5852	RARaa_peak_2793
24	17721734	17721981	248	17721854	38	12.6073	3.8242	9.02186	RARaa_peak_2794
24	17738353	17738945	593	17738589	132	118.822	17.1716	113.618	RARaa_peak_2795
24	17744260	17744460	201	17744355	34	11.5888	3.83558	8.0434	RARaa_peak_2796
24	17746697	17747085	389	17746905	81	55.8576	10.1069	51.3962	RARaa_peak_2797
24	17748674	17748925	252	17748800	48	20.9962	5.19524	17.1487	RARaa_peak_2798
24	17766296	17766592	297	17766449	51	21.7063	5.09893	17.8418	RARaa_peak_2799
24	19776491	19776693	203	19776606	20	6.2542	3.16258	3.10316	RARaa_peak_2800
24	20187951	20188306	356	20188159	38	15.0503	4.50077	11.3774	RARaa_peak_2801
24	20367457	20367830	374	20367681	55	35.0596	8.39299	30.9126	RARaa_peak_2802
24	20415097	20415342	246	20415203	27	9.99197	3.92589	6.52622	RARaa_peak_2803
24	20542615	20542950	336	20542796	36	15.2806	4.76761	11.6013	RARaa_peak_2804
24	20569105	20569318	214	20569203	27	10.8044	4.21678	7.29327	RARaa_peak_2805
24	20642526	20642761	236	20642643	20	4.93053	2.65868	2.08524	RARaa_peak_2806
24	20904833	20905040	208	20904933	21	6.37875	3.13175	3.21456	RARaa_peak_2807
24	21179238	21179456	219	21179340	32	13.9763	4.78109	10.3395	RARaa_peak_2808
24	21363447	21363703	257	21363539	21	5.44219	2.78528	2.46273	RARaa_peak_2809
24	21839589	21839846	258	21839724	29	10.3774	3.87328	6.88891	RARaa_peak_2810
24	21908399	21908678	280	21908550	44	21.6334	5.80993	17.7714	RARaa_peak_2811
24	21912189	21912391	203	21912283	19	5.18123	2.81631	2.24712	RARaa_peak_2812
24	22014243	22014546	304	22014391	28	10.4234	3.98054	6.93309	RARaa_peak_2813
24	22975455	22975725	271	22975581	31	13.7475	4.81918	10.1177	RARaa_peak_2814
24	23437515	23437714	200	23437626	24	8.75286	3.76498	5.35515	RARaa_peak_2815
24	23847956	23848160	205	23848114	29	9.09497	3.46213	5.67839	RARaa_peak_2816
24	23917091	23917415	325	23917198	22	6.15046	2.97541	3.03738	RARaa_peak_2817
24	24000615	24000984	370	24000877	23	7.43261	3.36504	4.14892	RARaa_peak_2818
24	24051937	24052244	308	24052097	38	18.1839	5.4682	14.4121	RARaa_peak_2819
24	24582496	24582807	312	24582648	45	20.439	5.34643	16.6036	RARaa_peak_2820
24	24654250	24654464	215	24654433	18	4.79012	2.72851	1.97745	RARaa_peak_2821
24	24754378	24754672	295	24754463	16	4.01313	2.53622	1.48732	RARaa_peak_2822
24	25161431	25161727	297	25161582	39	17.9379	5.26866	14.1769	RARaa_peak_2823
24	25718545	25718747	203	25718675	25	9.13245	3.80922	5.71379	RARaa_peak_2824
24	25833796	25834029	234	25833919	58	16.725	3.6129	12.9987	RARaa_peak_2825
24	25933454	25933653	200	25933622	22	5.23384	2.6543	2.28716	RARaa_peak_2826
24	26404607	26404851	245	26404787	16	4.06965	2.56019	1.48732	RARaa_peak_2827
24	26903449	26903691	243	26903560	39	10.3391	3.20057	6.85227	RARaa_peak_2828
24	26973415	26973648	234	26973544	21	5.94641	2.96972	2.86309	RARaa_peak_2829
24	26986857	26987162	306	26987024	38	19.3498	5.85858	15.5488	RARaa_peak_2830
24	27014980	27015220	241	27015076	20	6.03498	3.07668	2.93372	RARaa_peak_2831
24	27110031	27110313	283	27110205	21	5.75123	2.89776	2.68761	RARaa_peak_2832
24	27656297	27656506	210	27656395	24	7.90408	3.4533	4.57836	RARaa_peak_2833
24	27901761	27901967	207	27901872	28	9.50611	3.67151	6.06296	RARaa_peak_2834
24	28015906	28016144	239	28016026	36	13.6432	4.26996	10.0196	RARaa_peak_2835
24	28171313	28171530	218	28171428	18	5.11913	2.86139	2.20296	RARaa_peak_2836
24	28257913	28258121	209	28258040	18	5.11913	2.86139	2.20296	RARaa_peak_2837
24	28467740	28468004	265	28467851	19	5.15015	2.8042	2.21897	RARaa_peak_2838
24	28698589	28698801	213	28698704	24	7.98599	3.4828	4.65422	RARaa_peak_2839
24	29116833	29117032	200	29116950	17	4.58319	2.71079	1.82255	RARaa_peak_2840
24	29241503	29241885	383	29241715	40	21.1086	6.17457	17.2547	RARaa_peak_2841
24	29373711	29374009	299	29373868	31	11.4748	4.05132	7.9372	RARaa_peak_2842
24	29629526	29629852	327	29629689	22	7.16106	3.34714	3.90151	RARaa_peak_2843
24	29804000	29804360	361	29804159	47	24.167	6.19726	20.243	RARaa_peak_2844
24	30656070	30656340	271	30656169	26	5.21917	2.46244	2.27973	RARaa_peak_2845
24	31361801	31362100	300	31361972	33	14.9001	4.98129	11.2337	RARaa_peak_2846
24	31408538	31408757	220	31408634	22	4.03812	2.25529	1.48732	RARaa_peak_2847
24	31530341	31530649	309	31530499	62	34.846	7.27047	30.7015	RARaa_peak_2848
24	33750673	33750885	213	33750790	30	9.7061	3.57753	6.25361	RARaa_peak_2849
24	33804295	33804557	263	33804426	36	17.1369	5.37255	13.3995	RARaa_peak_2850
24	34816062	34816261	200	34816163	31	7.64302	2.91845	4.33539	RARaa_peak_2851
24	34819086	34819395	310	34819273	44	18.7947	4.99014	15.0053	RARaa_peak_2852
24	35610565	35611112	548	35610920	116	97.4331	14.8126	92.4771	RARaa_peak_2853
24	36419894	36420196	303	36420044	58	36.1746	8.23699	32.0073	RARaa_peak_2854
24	36817429	36817682	254	36817542	21	6.85149	3.31318	3.61811	RARaa_peak_2855
24	36847782	36848022	241	36847881	17	4.58319	2.71079	1.82255	RARaa_peak_2856
24	36977983	36978333	351	36978162	50	23.2446	5.58898	19.3422	RARaa_peak_2857
24	37003054	37003329	276	37003198	28	11.5189	4.36738	7.97597	RARaa_peak_2858
24	38469909	38470260	352	38470107	74	55.4639	11.2949	51.0077	RARaa_peak_2859
24	38657450	38657853	404	38657709	31	13.6821	4.79599	10.0572	RARaa_peak_2860
24	38879712	38880016	305	38879873	61	26.1773	5.28502	22.2091	RARaa_peak_2861
24	39005801	39006311	511	39006105	136	134.205	20.6321	128.812	RARaa_peak_2862
24	39471466	39471797	332	39471622	48	25.7138	6.53327	21.7542	RARaa_peak_2863
24	39476131	39476518	388	39476299	24	8.04812	3.50525	4.71102	RARaa_peak_2864
24	39492672	39492872	201	39492780	25	9.42084	3.91558	5.98254	RARaa_peak_2865
24	40286206	40286418	213	40286285	20	6.2542	3.16258	3.10316	RARaa_peak_2866
24	40537168	40537395	228	40537256	19	5.29172	2.85952	2.3405	RARaa_peak_2867
24	41036620	41036858	239	41036731	21	6.85149	3.31318	3.61811	RARaa_peak_2868
24	41262356	41262605	250	41262541	26	6.25384	2.77255	3.10316	RARaa_peak_2869
24	41273772	41273974	203	41273862	22	5.40123	2.71187	2.43399	RARaa_peak_2870
24	41379275	41379563	289	41379372	21	6.85149	3.31318	3.61811	RARaa_peak_2871
24	41710808	41711176	369	41710990	84	64.1338	11.9179	59.5667	RARaa_peak_2872
24	41952205	41952428	224	41952319	31	12.7911	4.48673	9.20012	RARaa_peak_2873
24	42715850	42716072	223	42715984	21	6.85149	3.31318	3.61811	RARaa_peak_2874
24	42918064	42918316	253	42918181	20	5.86068	3.00909	2.78499	RARaa_peak_2875
24	43393804	43394006	203	43393985	18	5.11913	2.86139	2.20296	RARaa_peak_2876
24	43422372	43422627	256	43422498	47	27.4285	7.22876	23.4298	RARaa_peak_2877
24	43468209	43468472	264	43468338	38	18.9234	5.71383	15.1305	RARaa_peak_2878
24	43542530	43542820	291	43542676	66	46.486	10.0416	42.1559	RARaa_peak_2879
24	43623710	43623976	267	43623843	39	17.2775	5.06415	13.5335	RARaa_peak_2880
24	43630931	43631175	245	43631052	32	14.5173	4.96977	10.8597	RARaa_peak_2881
24	43889629	43889997	369	43889819	93	77.838	14.1563	73.1046	RARaa_peak_2882
25	142382	142681	300	142522	71	52.1087	10.8431	47.6982	RARaa_peak_2883
25	207815	208020	206	207914	24	8.75286	3.76498	5.35515	RARaa_peak_2884
25	398420	398722	303	398571	43	11.7137	3.31718	8.16383	RARaa_peak_2885
25	435139	435668	530	435356	149	134.635	17.6224	129.237	RARaa_peak_2886
25	620168	620499	332	620334	85	68.1937	12.9515	63.5767	RARaa_peak_2887
25	710299	710601	303	710437	50	25.1139	6.10152	21.169	RARaa_peak_2888
25	792476	792675	200	792576	27	10.8044	4.21678	7.29327	RARaa_peak_2889
25	850296	850547	252	850408	35	16.1328	5.15845	12.4234	RARaa_peak_2890
25	1650373	1650654	282	1650525	48	25.4537	6.45411	21.5032	RARaa_peak_2891
25	1745194	1745458	265	1745331	41	21.9821	6.32517	18.1078	RARaa_peak_2892
25	1780045	1780334	290	1780188	44	21.2591	5.69716	17.4022	RARaa_peak_2893
25	1935149	1935363	215	1935241	24	8.25968	3.58225	4.90099	RARaa_peak_2894
25	2102665	2103121	457	2102922	116	100.627	15.6961	95.6346	RARaa_peak_2895
25	2460379	2460706	328	2460536	54	34.1862	8.28296	30.0536	RARaa_peak_2896
25	2487761	2488030	270	2487896	20	6.19721	3.14015	3.08041	RARaa_peak_2897
25	2643310	2643597	288	2643443	25	6.03404	2.75666	2.93372	RARaa_peak_2898
25	2724872	2725080	209	2724968	27	7.91492	3.23132	4.58611	RARaa_peak_2899
25	2731473	2731672	200	2731620	27	9.99197	3.92589	6.52622	RARaa_peak_2900
25	3132406	3132615	210	3132502	32	13.5248	4.62694	9.90698	RARaa_peak_2901
25	3516998	3517218	221	3517095	30	12.633	4.54176	9.04665	RARaa_peak_2902
25	5183398	5183625	228	5183517	28	11.4608	4.34637	7.92591	RARaa_peak_2903
25	5476345	5476544	200	5476457	25	9.42084	3.91558	5.98254	RARaa_peak_2904
25	5561490	5561800	311	5561641	41	18.84	5.31735	15.0486	RARaa_peak_2905
25	6359917	6360163	247	6360041	21	6.25402	3.08462	3.10316	RARaa_peak_2906
25	6851014	6851296	283	6851160	41	18.84	5.31735	15.0486	RARaa_peak_2907
25	6967785	6967989	205	6967884	28	8.31203	3.28854	4.94796	RARaa_peak_2908
25	7283256	7283466	211	7283387	22	7.46752	3.46378	4.17041	RARaa_peak_2909
25	7826871	7827095	225	7826985	24	7.26641	3.22774	3.99925	RARaa_peak_2910
25	7952610	7952984	375	7952845	21	5.44219	2.78528	2.46273	RARaa_peak_2911
25	8070988	8071205	218	8071087	23	7.43261	3.36504	4.14892	RARaa_peak_2912
25	8500174	8500381	208	8500273	17	3.74725	2.3709	1.30958	RARaa_peak_2913
25	8765359	8765565	207	8765451	24	8.75286	3.76498	5.35515	RARaa_peak_2914
25	8778197	8778433	237	8778319	31	13.3455	4.67777	9.7328	RARaa_peak_2915
25	9110913	9111134	222	9110999	16	4.04063	2.54787	1.48732	RARaa_peak_2916
25	9194404	9194693	290	9194541	35	12.9566	4.15456	9.35821	RARaa_peak_2917
25	10902205	10902428	224	10902316	34	11.8141	3.90111	8.26002	RARaa_peak_2918
25	11570872	11571179	308	11571013	44	22.9845	6.22912	19.0878	RARaa_peak_2919
25	11647841	11648092	252	11647943	21	6.75213	3.27467	3.55094	RARaa_peak_2920
25	11795627	11795885	259	11795744	46	24.133	6.31826	20.2105	RARaa_peak_2921
25	12985214	12985427	214	12985296	20	3.82781	2.26332	1.37424	RARaa_peak_2922
25	12999751	13000193	443	12999937	31	4.03205	1.99703	1.48732	RARaa_peak_2923a
25	12999751	13000193	443	13000004	35	5.41484	2.22537	2.44556	RARaa_peak_2923b
25	12999751	13000193	443	13000085	34	4.51854	2.04716	1.82097	RARaa_peak_2923c
25	13002145	13002364	220	13002302	42	6.63062	2.30811	3.44019	RARaa_peak_2924
25	13070638	13070883	246	13070773	33	13.3963	4.47836	9.78228	RARaa_peak_2925
25	14236734	14236961	228	14236812	20	5.77579	2.9764	2.71063	RARaa_peak_2926
25	14956192	14956407	216	14956297	31	10.9985	3.89993	7.47933	RARaa_peak_2927
25	14959336	14959563	228	14959447	25	5.36696	2.54946	2.40489	RARaa_peak_2928
25	14968748	14969008	261	14968887	49	21.771	5.30127	17.9043	RARaa_peak_2929
25	14978012	14978234	223	14978123	36	17.2436	5.40867	13.503	RARaa_peak_2930
25	14988167	14988366	200	14988261	20	4.93053	2.65868	2.08524	RARaa_peak_2931
25	15018645	15018844	200	15018748	21	6.85149	3.31318	3.61811	RARaa_peak_2932
25	15227600	15227854	255	15227736	42	19.1214	5.28995	15.324	RARaa_peak_2933
25	15650058	15650266	209	15650175	30	10.8049	3.92471	7.29327	RARaa_peak_2934
25	16267411	16267651	241	16267485	19	5.30773	2.8658	2.35154	RARaa_peak_2935
25	16277129	16277360	232	16277252	23	7.86203	3.52412	4.53913	RARaa_peak_2936
25	16351222	16351450	229	16351336	30	8.92547	3.34109	5.51833	RARaa_peak_2937
25	16430514	16430800	287	16430653	23	6.52044	3.03849	3.33999	RARaa_peak_2938
25	16718343	16718542	200	16718488	34	8.45027	2.98348	5.08036	RARaa_peak_2939
25	17545509	17545789	281	17545637	20	6.03498	3.07668	2.93372	RARaa_peak_2940
25	17779796	17780043	248	17779928	46	20.4231	5.23864	16.5879	RARaa_peak_2941
25	17818926	17819217	292	17819082	52	28.1132	6.70999	24.1026	RARaa_peak_2942
25	17834602	17834803	202	17834699	18	4.25662	2.51787	1.62552	RARaa_peak_2943
25	17963654	17963930	277	17963747	21	5.44219	2.78528	2.46273	RARaa_peak_2944
25	18674687	18675050	364	18674871	51	18.8756	4.4326	15.0834	RARaa_peak_2945
25	18792207	18792504	298	18792352	58	29.9278	6.46568	25.8792	RARaa_peak_2946
25	18794091	18795037	947	18794246	59	24.6579	5.11454	20.7254	RARaa_peak_2947a
25	18794091	18795037	947	18794848	66	41.2563	8.46601	37.0069	RARaa_peak_2947b
25	18882907	18883587	681	18883383	90	63.8862	10.749	59.3225	RARaa_peak_2948
25	18894501	18894760	260	18894626	61	33.9302	7.15507	29.8028	RARaa_peak_2949
25	19074635	19074887	253	19074759	39	17.2775	5.06415	13.5335	RARaa_peak_2950
25	19191451	19191662	212	19191548	17	4.12767	2.52378	1.5191	RARaa_peak_2951
25	19303662	19303913	252	19303752	52	8.67008	2.44285	5.28922	RARaa_peak_2952
25	20012884	20013121	238	20013003	40	18.0536	5.19075	14.2856	RARaa_peak_2953
25	20253624	20253839	216	20253733	27	9.08776	3.61507	5.67392	RARaa_peak_2954
25	20650968	20651202	235	20651091	31	9.32602	3.39281	5.89894	RARaa_peak_2955
25	21081034	21081249	216	21081147	23	6.52044	3.03849	3.33999	RARaa_peak_2956
25	21306365	21306592	228	21306471	30	10.5958	3.85733	7.1	RARaa_peak_2957
25	22024109	22024347	239	22024219	28	10.4234	3.98054	6.93309	RARaa_peak_2958
25	22758381	22758669	289	22758529	53	26.8631	6.23183	22.8776	RARaa_peak_2959
25	23549995	23550207	213	23550157	17	4.12767	2.52378	1.5191	RARaa_peak_2960
25	24266873	24267072	200	24266983	19	5.15015	2.8042	2.21897	RARaa_peak_2961
25	25950492	25950707	216	25950612	29	5.86227	2.52428	2.78641	RARaa_peak_2962
25	25961159	25961382	224	25961253	32	5.09674	2.23013	2.20296	RARaa_peak_2963
25	25984023	25984280	258	25984154	34	6.45779	2.49451	3.28701	RARaa_peak_2964
25	25990793	25991051	259	25990890	31	6.05276	2.49914	2.94986	RARaa_peak_2965
25	25998157	25998399	243	25998246	38	6.01825	2.28112	2.92269	RARaa_peak_2966
25	25998613	25998973	361	25998806	38	6.52483	2.38819	3.34418	RARaa_peak_2967
25	26004021	26004220	200	26004153	37	7.83478	2.70832	4.51483	RARaa_peak_2968
25	26013123	26013405	283	26013300	29	5.75522	2.49531	2.69146	RARaa_peak_2969
25	26017896	26018120	225	26017989	46	4.44857	1.84107	1.76439	RARaa_peak_2970a
25	26017896	26018120	225	26018097	41	5.78091	2.16534	2.71561	RARaa_peak_2970b
25	26983039	26983260	222	26983237	21	5.15191	2.6812	2.21934	RARaa_peak_2971
25	27034933	27035148	216	27035049	21	6.85149	3.31318	3.61811	RARaa_peak_2972
25	29011523	29011769	247	29011647	37	17.0355	5.21587	13.2996	RARaa_peak_2973
25	29545403	29545678	276	29545551	55	28.585	6.46264	24.5628	RARaa_peak_2974
25	29785608	29785970	363	29785750	58	27.2062	5.78532	23.2162	RARaa_peak_2975
25	29971949	29972178	230	29972046	25	9.42084	3.91558	5.98254	RARaa_peak_2976
25	30479107	30479321	215	30479197	19	5.67645	3.01198	2.63297	RARaa_peak_2977
25	30566362	30566638	277	30566517	41	18.84	5.31735	15.0486	RARaa_peak_2978
25	30644426	30644637	212	30644526	26	10.1049	4.06618	6.63024	RARaa_peak_2979
25	30908491	30908704	214	30908683	24	7.08564	3.16509	3.83052	RARaa_peak_2980
25	31932645	31932906	262	31932760	23	8.10154	3.61438	4.75188	RARaa_peak_2981
25	32594541	32594799	259	32594667	37	16.7024	5.10838	12.9771	RARaa_peak_2982
25	33486149	33486460	312	33486304	56	34.5512	8.06129	30.4115	RARaa_peak_2983
25	33599702	33599923	222	33599814	32	11.4253	3.94804	7.89113	RARaa_peak_2984
25	33714029	33714295	267	33714156	26	8.67108	3.55635	5.28958	RARaa_peak_2985
25	34218834	34219056	223	34218953	28	10.6705	4.0661	7.17118	RARaa_peak_2986
25	34546171	34546374	204	34546305	18	5.11913	2.86139	2.20296	RARaa_peak_2987
25	35289005	35289288	284	35289166	31	11.2334	3.97418	7.70609	RARaa_peak_2988
25	35404521	35404720	200	35404652	19	5.10394	2.78624	2.20296	RARaa_peak_2989
25	36008257	36008481	225	36008360	24	8.75286	3.76498	5.35515	RARaa_peak_2990
25	37057104	37057350	247	37057270	21	6.61848	3.22319	3.42844	RARaa_peak_2991
25	37515420	37515773	354	37515596	63	37.2921	7.79986	33.1042	RARaa_peak_2992
25	38010736	38010953	218	38010832	26	9.32837	3.78568	5.89911	RARaa_peak_2993
25	38489877	38490229	353	38490040	51	31.2403	7.83116	27.1637	RARaa_peak_2994
3	105564	105819	256	105682	31	10.3307	3.69294	6.84428	RARaa_peak_2995
3	329441	329763	323	329601	43	8.12923	2.57357	4.77886	RARaa_peak_2996
3	490217	490418	202	490306	36	5.71152	2.26572	2.65641	RARaa_peak_2997
3	528624	528930	307	528774	70	51.0022	10.6926	46.6069	RARaa_peak_2998
3	1008428	1008756	329	1008592	66	45.0852	9.60044	40.7747	RARaa_peak_2999
3	1035902	1036131	230	1035989	28	8.49776	3.34673	5.12168	RARaa_peak_3000
3	1060320	1060685	366	1060505	61	41.3267	9.33715	37.0731	RARaa_peak_3001
3	1650150	1650487	338	1650337	61	15.7454	3.32798	12.0534	RARaa_peak_3002
3	1896521	1897068	548	1896859	82	57.9375	10.5081	53.4466	RARaa_peak_3003
3	2001013	2001238	226	2001106	23	8.10154	3.61438	4.75188	RARaa_peak_3004
3	2223808	2224007	200	2223917	23	7.43261	3.36504	4.14892	RARaa_peak_3005
3	2545860	2546085	226	2545967	26	10.1049	4.06618	6.63024	RARaa_peak_3006
3	3665388	3665714	327	3665560	53	33.1962	8.13236	29.0813	RARaa_peak_3007
3	3877348	3877640	293	3877500	48	28.3685	7.37936	24.3503	RARaa_peak_3008
3	5115520	5115752	233	5115637	21	6.25402	3.08462	3.10316	RARaa_peak_3009
3	6080102	6080346	245	6080237	24	8.04812	3.50525	4.71102	RARaa_peak_3010
3	6300921	6301182	262	6301050	28	11.5189	4.36738	7.97597	RARaa_peak_3011
3	6368939	6369187	249	6369031	22	7.42404	3.44712	4.14494	RARaa_peak_3012
3	6386559	6386768	210	6386732	26	4.17068	2.16038	1.55285	RARaa_peak_3013
3	6399035	6399237	203	6399141	23	5.73711	2.7697	2.67591	RARaa_peak_3014
3	6606421	6606632	212	6606521	23	7.99043	3.57237	4.65847	RARaa_peak_3015
3	6814192	6814479	288	6814334	39	20.2455	6.02397	16.4143	RARaa_peak_3016
3	6844898	6845097	200	6845000	27	10.8044	4.21678	7.29327	RARaa_peak_3017
3	6916671	6916888	218	6916781	34	16.095	5.27097	12.3864	RARaa_peak_3018
3	8247216	8247542	327	8247313	19	3.83318	2.30809	1.37424	RARaa_peak_3019
3	8563194	8563523	330	8563356	53	29.2374	6.90359	25.2038	RARaa_peak_3020
3	8661815	8662018	204	8661957	26	5.21917	2.46244	2.27973	RARaa_peak_3021
3	9631556	9631809	254	9631683	20	6.2542	3.16258	3.10316	RARaa_peak_3022
3	11994157	11994466	310	11994329	42	12.0378	3.44061	8.47769	RARaa_peak_3023
3	12712895	12713169	275	12713045	36	13.6947	4.28512	10.0698	RARaa_peak_3024
3	12751683	12751928	246	12751812	33	12.8536	4.30452	9.25922	RARaa_peak_3025
3	12827291	12827497	207	12827394	25	9.06271	3.78373	5.65061	RARaa_peak_3026
3	13736423	13736702	280	13736576	24	7.08564	3.16509	3.83052	RARaa_peak_3027
3	14015332	14015531	200	14015432	21	6.85149	3.31318	3.61811	RARaa_peak_3028
3	14299591	14299802	212	14299704	35	12.9566	4.15456	9.35821	RARaa_peak_3029
3	14508684	14508972	289	14508824	42	22.8658	6.47577	18.9716	RARaa_peak_3030
3	15048654	15048971	318	15048770	41	6.23699	2.25444	3.10316	RARaa_peak_3031
3	15109845	15110597	753	15110091	45	22.0847	5.82377	18.208	RARaa_peak_3032a
3	15109845	15110597	753	15110362	41	21.9821	6.32517	18.1078	RARaa_peak_3032b
3	15735609	15735895	287	15735761	62	35.8321	7.53717	31.6699	RARaa_peak_3033
3	16138502	16138741	240	16138628	16	4.06965	2.56019	1.48732	RARaa_peak_3034
3	16192241	16192471	231	16192426	24	7.66454	3.36772	4.35451	RARaa_peak_3035
3	16557165	16557369	205	16557275	23	7.47223	3.37957	4.1748	RARaa_peak_3036
3	16999367	16999582	216	16999477	25	7.66737	3.29169	4.35451	RARaa_peak_3037
3	17693135	17693334	200	17693226	22	7.46752	3.46378	4.17041	RARaa_peak_3038
3	17838567	17838984	418	17838805	29	8.17198	3.18076	4.81722	RARaa_peak_3039
3	18197798	18198047	250	18197920	34	13.5618	4.43113	9.9418	RARaa_peak_3040
3	18741335	18741534	200	18741443	25	9.42084	3.91558	5.98254	RARaa_peak_3041
3	19375778	19376016	239	19375896	39	14.6918	4.31109	11.0304	RARaa_peak_3042
3	19401619	19401992	374	19401785	98	81.345	14.0929	76.5743	RARaa_peak_3043
3	20808945	20809156	212	20809073	19	5.67645	3.01198	2.63297	RARaa_peak_3044
3	21010060	21010259	200	21010216	19	5.67645	3.01198	2.63297	RARaa_peak_3045
3	21917308	21917528	221	21917419	23	7.88325	3.53207	4.55934	RARaa_peak_3046
3	22115404	22115603	200	22115450	26	4.66526	2.30154	1.87635	RARaa_peak_3047
3	22531619	22531896	278	22531756	56	23.9412	5.19848	20.0226	RARaa_peak_3048
3	23037707	23037917	211	23037814	24	8.04812	3.50525	4.71102	RARaa_peak_3049
3	23174268	23174624	357	23174396	20	6.19721	3.14015	3.08041	RARaa_peak_3050
3	23850044	23850340	297	23850201	48	22.0985	5.4897	18.2215	RARaa_peak_3051
3	24005590	24006023	434	24005785	167	133.885	14.3207	128.499	RARaa_peak_3052
3	24008644	24008996	353	24008831	63	24.6661	4.82498	20.7298	RARaa_peak_3053
3	24009113	24009548	436	24009325	70	37.4422	6.962	33.2519	RARaa_peak_3054
3	24009682	24009969	288	24009835	59	33.7819	7.38132	29.6583	RARaa_peak_3055
3	24018325	24018799	475	24018579	158	150.631	19.7467	145.004	RARaa_peak_3056
3	24034415	24034772	358	24034615	45	21.2382	5.5749	17.3827	RARaa_peak_3057
3	24062768	24063024	257	24062904	53	23.2389	5.29504	19.3367	RARaa_peak_3058
3	24065615	24066249	635	24065714	25	6.47785	2.89797	3.30414	RARaa_peak_3059a
3	24065615	24066249	635	24066040	132	90.0652	10.6419	85.1951	RARaa_peak_3059b
3	24066846	24067160	315	24067002	61	24.6461	4.96088	20.714	RARaa_peak_3060
3	24111577	24111926	350	24111747	87	58.2859	9.79179	53.793	RARaa_peak_3061
3	24114596	24114924	329	24114754	74	47.5367	8.97282	43.1919	RARaa_peak_3062
3	24168490	24168961	472	24168777	56	29.0326	6.46369	25.0028	RARaa_peak_3063
3	24171258	24171925	668	24171471	89	66.3753	11.5969	61.7815	RARaa_peak_3064a
3	24171258	24171925	668	24171751	57	32.665	7.34301	28.5599	RARaa_peak_3064b
3	24172076	24172651	576	24172178	31	11.3051	3.99701	7.77646	RARaa_peak_3065a
3	24172076	24172651	576	24172515	74	48.5997	9.26159	44.2392	RARaa_peak_3065b
3	24176096	24176412	317	24176252	66	31.9237	6.11049	27.835	RARaa_peak_3066
3	24185419	24185778	360	24185613	97	69.7314	11.0937	65.0971	RARaa_peak_3067
3	24190533	24190870	338	24190702	77	41.9024	7.21458	37.6409	RARaa_peak_3068
3	24209477	24209867	391	24209683	156	116.513	12.5622	111.34	RARaa_peak_3069
3	24218074	24219017	944	24218335	222	229.903	24.6451	223.021	RARaa_peak_3070a
3	24218074	24219017	944	24218801	35	12.6389	4.06115	9.05258	RARaa_peak_3070b
3	24241965	24242381	417	24242162	103	73.3431	11.0266	68.6649	RARaa_peak_3071
3	24248583	24248988	406	24248789	150	146.488	20.5532	140.919	RARaa_peak_3072
3	24277976	24278224	249	24278102	47	21.8922	5.53941	18.0227	RARaa_peak_3073
3	24330614	24331422	809	24330802	72	43.3585	8.16451	39.0744	RARaa_peak_3074a
3	24330614	24331422	809	24331236	66	37.6152	7.48063	33.4231	RARaa_peak_3074b
3	24333182	24333733	552	24333418	182	176.018	20.7519	170.106	RARaa_peak_3075
3	24334871	24335341	471	24335108	91	64.6768	10.789	60.1029	RARaa_peak_3076
3	24336168	24336733	566	24336402	231	246.562	26.4926	239.257	RARaa_peak_3077
3	24346714	24346978	265	24346860	41	14.563	4.11836	10.9041	RARaa_peak_3078
3	24429236	24429437	202	24429338	30	11.0434	4.00239	7.52316	RARaa_peak_3079
3	24447284	24447561	278	24447420	37	16.5394	5.05628	12.8187	RARaa_peak_3080
3	24462008	24462294	287	24462148	41	14.563	4.11836	10.9041	RARaa_peak_3081
3	24463863	24464103	241	24463979	41	19.2553	5.44415	15.4561	RARaa_peak_3082
3	24871609	24871808	200	24871735	19	5.47099	2.93017	2.48617	RARaa_peak_3083
3	25341417	25341643	227	25341518	20	4.93053	2.65868	2.08524	RARaa_peak_3084
3	25596524	25596726	203	25596614	21	6.85149	3.31318	3.61811	RARaa_peak_3085
3	25758568	25758781	214	25758666	20	5.52969	2.88246	2.53678	RARaa_peak_3086
3	26391491	26391773	283	26391636	55	31.7963	7.37613	27.7093	RARaa_peak_3087
3	26536291	26536939	649	26536728	217	203.318	19.8819	196.957	RARaa_peak_3088
3	26680284	26680501	218	26680389	23	6.83242	3.14848	3.61811	RARaa_peak_3089
3	26894070	26894297	228	26894191	31	10.3307	3.69294	6.84428	RARaa_peak_3090
3	27639181	27639382	202	27639277	21	5.75123	2.89776	2.68761	RARaa_peak_3091
3	28017153	28017352	200	28017241	21	6.85149	3.31318	3.61811	RARaa_peak_3092
3	28356017	28356216	200	28356159	20	6.2542	3.16258	3.10316	RARaa_peak_3093
3	29211565	29211764	200	29211626	20	5.07307	2.7113	2.20296	RARaa_peak_3094
3	30212582	30212901	320	30212713	32	8.99582	3.23586	5.5852	RARaa_peak_3095
3	30277953	30278195	243	30278097	28	7.95485	3.17805	4.62402	RARaa_peak_3096
3	30535296	30535612	317	30535446	31	12.4573	4.37391	8.87597	RARaa_peak_3097
3	31170771	31170970	200	31170867	19	4.72275	2.63966	1.92596	RARaa_peak_3098
3	31803779	31804000	222	31803893	22	6.83435	3.22483	3.61811	RARaa_peak_3099
3	31969802	31970177	376	31970030	52	28.1132	6.70999	24.1026	RARaa_peak_3100
3	32643475	32643718	244	32643581	21	6.16671	3.05183	3.05281	RARaa_peak_3101
3	33215521	33215869	349	33215699	88	49.0952	7.58657	44.7277	RARaa_peak_3102
3	33257991	33258310	320	33258170	37	14.5558	4.44832	10.8978	RARaa_peak_3103
3	33350506	33350762	257	33350632	36	13.6432	4.26996	10.0196	RARaa_peak_3104
3	33655452	33655774	323	33655689	19	4.96815	2.73369	2.11895	RARaa_peak_3105
3	34266104	34266364	261	34266236	38	11.5737	3.55685	8.02868	RARaa_peak_3106
3	34274989	34275379	391	34275187	110	85.3624	12.8099	80.5455	RARaa_peak_3107
3	34280074	34280416	343	34280234	115	96.9471	14.8883	91.9971	RARaa_peak_3108
3	34825509	34825774	266	34825646	25	8.68024	3.64546	5.29573	RARaa_peak_3109
3	34911639	34911854	216	34911739	25	9.42084	3.91558	5.98254	RARaa_peak_3110
3	35187232	35187431	200	35187324	20	6.2542	3.16258	3.10316	RARaa_peak_3111
3	35315533	35315839	307	35315702	28	10.9255	4.15542	7.4112	RARaa_peak_3112
3	35539193	35539402	210	35539300	34	12.9777	4.24967	9.37899	RARaa_peak_3113
3	36470108	36470408	301	36470263	31	12.2413	4.30179	8.6723	RARaa_peak_3114
3	36570965	36571307	343	36571119	36	16.2519	5.07861	12.5401	RARaa_peak_3115
3	36832606	36832950	345	36832792	37	16.7353	5.11893	13.009	RARaa_peak_3116
3	36935157	36935384	228	36935242	19	5.38863	2.89763	2.42183	RARaa_peak_3117
3	36970897	36971096	200	36971005	27	9.73217	3.83521	6.27779	RARaa_peak_3118
3	37031242	37031521	280	37031390	20	5.48196	2.86437	2.49636	RARaa_peak_3119
3	37574008	37574251	244	37574134	30	9.7061	3.57753	6.25361	RARaa_peak_3120
3	37590373	37590636	264	37590601	33	5.49623	2.29771	2.50949	RARaa_peak_3121
3	37959357	37959556	200	37959505	20	6.2542	3.16258	3.10316	RARaa_peak_3122
3	38394489	38394708	220	38394586	19	5.67645	3.01198	2.63297	RARaa_peak_3123
3	38692123	38692416	294	38692259	38	19.393	5.87337	15.5879	RARaa_peak_3124
3	38721547	38721876	330	38721746	25	8.61491	3.62211	5.23517	RARaa_peak_3125
3	39432231	39432498	268	39432369	51	22.8359	5.3821	18.9453	RARaa_peak_3126
3	39813567	39813766	200	39813685	23	7.27673	3.30816	4.00919	RARaa_peak_3127
3	40411911	40412257	347	40412091	65	38.1473	7.75387	33.9477	RARaa_peak_3128
3	40422807	40423066	260	40422934	36	14.0627	4.39435	10.4243	RARaa_peak_3129
3	40592081	40592339	259	40592204	44	20.8945	5.58869	17.0508	RARaa_peak_3130
3	40753364	40753601	238	40753513	23	6.52044	3.03849	3.33999	RARaa_peak_3131
3	41028855	41029189	335	41029057	23	8.05563	3.59699	4.71688	RARaa_peak_3132
3	41654209	41654460	252	41654296	32	7.42551	2.813	4.14582	RARaa_peak_3133
3	41685039	41685264	226	41685159	36	11.3572	3.62808	7.82667	RARaa_peak_3134
3	41717786	41717987	202	41717894	31	10.1823	3.64776	6.70198	RARaa_peak_3135
3	41813342	41813620	279	41813503	50	24.7223	5.99162	20.7848	RARaa_peak_3136
3	41983833	41984077	245	41984031	19	5.30773	2.8658	2.35154	RARaa_peak_3137
3	42188499	42188825	327	42188635	53	9.65275	2.58009	6.20358	RARaa_peak_3138
3	42581995	42582257	263	42582115	25	6.63388	2.94835	3.44168	RARaa_peak_3139
3	43590743	43590957	215	43590847	20	5.56178	2.89464	2.56351	RARaa_peak_3140
3	43991457	43991702	246	43991597	27	9.75542	3.84328	6.3	RARaa_peak_3141
3	43996857	43997201	345	43997029	33	14.3941	4.80849	10.7446	RARaa_peak_3142
3	44023295	44023521	227	44023399	31	11.2334	3.97418	7.70609	RARaa_peak_3143
3	44307850	44308144	295	44308015	27	7.91492	3.23132	4.58611	RARaa_peak_3144
3	45361218	45361425	208	45361320	26	4.66526	2.30154	1.87635	RARaa_peak_3145
3	45615116	45615446	331	45615265	36	17.7211	5.57217	13.964	RARaa_peak_3146
3	45957350	45957579	230	45957440	24	7.08564	3.16509	3.83052	RARaa_peak_3147
3	46357466	46357769	304	46357602	57	30.7811	6.814	26.7161	RARaa_peak_3148
3	46849296	46849567	272	46849435	40	21.1086	6.17457	17.2547	RARaa_peak_3149
3	47821901	47822133	233	47822035	44	15.3691	4.10406	11.6838	RARaa_peak_3150
3	47825068	47825428	361	47825257	62	37.9511	8.1339	33.7536	RARaa_peak_3151
3	48524638	48524883	246	48524766	43	14.7118	4.01286	11.0497	RARaa_peak_3152
3	49524150	49524370	221	49524259	23	6.99508	3.20652	3.75242	RARaa_peak_3153
3	49635455	49635676	222	49635565	20	5.67584	2.9381	2.63297	RARaa_peak_3154
3	49689130	49689467	338	49689280	38	17.1529	5.13695	13.4148	RARaa_peak_3155
3	49952956	49953405	450	49953260	43	18.7538	5.07779	14.9655	RARaa_peak_3156
3	49955583	49955888	306	49955732	45	19.9738	5.21631	16.153	RARaa_peak_3157
3	50067316	50067555	240	50067441	33	12.8536	4.30452	9.25922	RARaa_peak_3158
3	50406685	50406884	200	50406803	23	6.35437	2.98064	3.19151	RARaa_peak_3159
3	53645544	53645818	275	53645682	44	19.8544	5.28673	16.0353	RARaa_peak_3160
3	53656365	53656584	220	53656457	26	7.43305	3.14373	4.14933	RARaa_peak_3161
3	53680536	53680859	324	53680690	78	60.0175	11.8973	55.4999	RARaa_peak_3162
3	53790665	53790955	291	53790810	65	35.6895	7.11329	31.5297	RARaa_peak_3163
3	53871640	53871839	200	53871798	23	7.63333	3.43896	4.32652	RARaa_peak_3164
3	54185365	54185757	393	54185597	31	10.77	3.8284	7.26663	RARaa_peak_3165
3	54186783	54187045	263	54186917	43	20.8817	5.7034	17.0385	RARaa_peak_3166
3	54215321	54215556	236	54215453	34	13.5618	4.43113	9.9418	RARaa_peak_3167
3	55449245	55449482	238	55449368	20	6.2542	3.16258	3.10316	RARaa_peak_3168
3	55577680	55577943	264	55577828	32	9.92284	3.49884	6.46092	RARaa_peak_3169
3	55848618	55848832	215	55848749	20	5.69235	2.94441	2.63842	RARaa_peak_3170
3	55985649	55985880	232	55985750	29	11.1057	4.11779	7.58411	RARaa_peak_3171
3	56714698	56714963	266	56714838	43	19.0751	5.16924	15.2785	RARaa_peak_3172
3	58105212	58105431	220	58105289	20	6.2542	3.16258	3.10316	RARaa_peak_3173
3	58335763	58335974	212	58335871	22	7.46752	3.46378	4.17041	RARaa_peak_3174
3	58588096	58588297	202	58588202	17	4.58319	2.71079	1.82255	RARaa_peak_3175
3	58698519	58698718	200	58698618	19	5.67645	3.01198	2.63297	RARaa_peak_3176
3	58728747	58729038	292	58728889	61	41.3267	9.33715	37.0731	RARaa_peak_3177
3	59567929	59568182	254	59568054	22	4.83977	2.52052	2.02048	RARaa_peak_3178
3	60312196	60312448	253	60312309	39	16.0567	4.69931	12.3526	RARaa_peak_3179
3	61100514	61100732	219	61100645	46	6.48997	2.19735	3.31573	RARaa_peak_3180
3	61174581	61174798	218	61174734	29	9.75246	3.6699	6.29777	RARaa_peak_3181
3	61409269	61409468	200	61409401	20	5.96452	3.04928	2.8794	RARaa_peak_3182
3	63095163	63095490	328	63095325	30	10.8049	3.92471	7.29327	RARaa_peak_3183
3	63204270	63204581	312	63204433	55	30.8212	7.0898	26.7543	RARaa_peak_3184
4	459471	459710	240	459585	38	18.2559	5.49181	14.483	RARaa_peak_3185
4	679796	680041	246	679918	40	16.7364	4.79951	13.01	RARaa_peak_3186
4	701932	702183	252	702050	50	28.6312	7.15072	24.6075	RARaa_peak_3187
4	758458	759007	550	758668	36	14.4442	4.50929	10.7918	RARaa_peak_3188
4	759919	760493	575	760225	60	35.4857	7.72282	31.3286	RARaa_peak_3189
4	761215	761563	349	761362	22	6.83435	3.22483	3.61811	RARaa_peak_3190
4	1153192	1153461	270	1153313	24	7.84334	3.4315	4.52157	RARaa_peak_3191
4	1414659	1414982	324	1414816	79	60.8121	11.9351	56.2843	RARaa_peak_3192
4	1454813	1455063	251	1454939	25	6.03404	2.75666	2.93372	RARaa_peak_3193
4	1632749	1632951	203	1632846	32	12.3635	4.24381	8.78582	RARaa_peak_3194
4	1784859	1785058	200	1784989	26	9.65707	3.90313	6.20783	RARaa_peak_3195
4	1872196	1872486	291	1872352	36	17.6434	5.54537	13.8907	RARaa_peak_3196
4	1952611	1952820	210	1952725	30	11.5417	4.16736	7.9981	RARaa_peak_3197
4	2047913	2048247	335	2048086	71	52.1087	10.8431	47.6982	RARaa_peak_3198
4	2662406	2662771	366	2662590	74	43.5618	7.9519	39.2713	RARaa_peak_3199
4	2888625	2888855	231	2888739	21	5.01331	2.63203	2.1556	RARaa_peak_3200
4	3165500	3165787	288	3165644	47	20.2302	5.08922	16.4025	RARaa_peak_3201
4	3233970	3234210	241	3234079	24	8.04812	3.50525	4.71102	RARaa_peak_3202
4	3330979	3331210	232	3331100	29	9.09497	3.46213	5.67839	RARaa_peak_3203
4	3657801	3658016	216	3657914	26	8.26505	3.4183	4.90307	RARaa_peak_3204
4	4407715	4407995	281	4407865	38	13.518	4.06885	9.90149	RARaa_peak_3205
4	5102510	5102746	237	5102621	20	5.80957	2.98939	2.74235	RARaa_peak_3206
4	5177821	5178148	328	5178013	18	5.11913	2.86139	2.20296	RARaa_peak_3207
4	5532250	5532458	209	5532358	29	10.1485	3.79811	6.66967	RARaa_peak_3208
4	5598154	5598498	345	5598310	64	41.096	8.73802	36.8481	RARaa_peak_3209
4	5699052	5699261	210	5699150	35	12.9566	4.15456	9.35821	RARaa_peak_3210
4	7322011	7322250	240	7322133	33	13.6795	4.57066	10.055	RARaa_peak_3211
4	7404706	7404913	208	7404805	29	11.3635	4.20631	7.83139	RARaa_peak_3212
4	7502413	7502694	282	7502555	62	37.0785	7.88421	32.896	RARaa_peak_3213
4	7572791	7572990	200	7572887	35	14.282	4.55773	10.636	RARaa_peak_3214
4	7672861	7673105	245	7672983	40	16.5009	4.73158	12.7837	RARaa_peak_3215
4	7901134	7901422	289	7901281	36	12.4336	3.92294	8.85256	RARaa_peak_3216
4	8174350	8174699	350	8174515	43	19.7417	5.3624	15.9254	RARaa_peak_3217
4	8239658	8239910	253	8239783	24	8.23821	3.5744	4.88135	RARaa_peak_3218
4	8574008	8574297	290	8574145	20	5.84359	3.0025	2.77066	RARaa_peak_3219
4	9122907	9123214	308	9123090	37	10.0761	3.23921	6.60792	RARaa_peak_3220
4	9595959	9596267	309	9596056	25	8.68024	3.64546	5.29573	RARaa_peak_3221
4	9736087	9736364	278	9736195	29	11.1057	4.11779	7.58411	RARaa_peak_3222
4	9834547	9834789	243	9834663	35	7.80132	2.77827	4.48253	RARaa_peak_3223
4	10305009	10305357	349	10305181	102	78.7558	12.5529	74.0138	RARaa_peak_3224
4	10343494	10343810	317	10343657	82	64.2864	12.3827	59.7186	RARaa_peak_3225
4	10362151	10362490	340	10362355	23	6.52044	3.03849	3.33999	RARaa_peak_3226
4	10572116	10572342	227	10572217	38	11.5737	3.55685	8.02868	RARaa_peak_3227
4	10585091	10585350	260	10585249	19	5.53795	2.95673	2.54126	RARaa_peak_3228
4	10642360	10642928	569	10642703	71	36.1615	6.5665	31.9943	RARaa_peak_3229
4	10684965	10685228	264	10685105	34	13.5618	4.43113	9.9418	RARaa_peak_3230
4	10844156	10844363	208	10844273	26	7.16147	3.05644	3.90189	RARaa_peak_3231
4	11109153	11109425	273	11109275	40	16.213	4.64932	12.5018	RARaa_peak_3232
4	11130026	11130236	211	11130167	38	11.5737	3.55685	8.02868	RARaa_peak_3233
4	11226126	11226350	225	11226225	20	5.3416	2.81146	2.38245	RARaa_peak_3234
4	11418402	11418601	200	11418512	18	5.11913	2.86139	2.20296	RARaa_peak_3235
4	11489812	11490079	268	11489940	31	13.6821	4.79599	10.0572	RARaa_peak_3236
4	11947521	11947720	200	11947616	27	6.33238	2.74558	3.17151	RARaa_peak_3237
4	12022810	12023106	297	12022945	21	5.44219	2.78528	2.46273	RARaa_peak_3238
4	12121737	12121945	209	12121823	25	4.25525	2.2163	1.62444	RARaa_peak_3239
4	12850066	12850272	207	12850176	22	6.4729	3.09191	3.29993	RARaa_peak_3240
4	12872244	12872483	240	12872363	39	10.3391	3.20057	6.85227	RARaa_peak_3241
4	13005542	13006133	592	13005918	98	65.173	9.85573	60.5936	RARaa_peak_3242
4	13140926	13141356	431	13141164	128	112.116	16.2373	106.997	RARaa_peak_3243
4	13471861	13472060	200	13471987	27	9.63988	3.80326	6.19092	RARaa_peak_3244
4	13998944	13999143	200	13999042	24	8.17422	3.55105	4.81935	RARaa_peak_3245
4	14152913	14153112	200	14153008	28	9.12689	3.54757	5.70881	RARaa_peak_3246
4	14417388	14417623	236	14417491	16	4.06965	2.56019	1.48732	RARaa_peak_3247
4	14930984	14931192	209	14931079	23	7.21931	3.28732	3.95708	RARaa_peak_3248
4	14932542	14932826	285	14932667	67	40.5994	8.13535	36.3575	RARaa_peak_3249
4	15175036	15175235	200	15175178	18	4.73053	2.70469	1.93312	RARaa_peak_3250
4	15567586	15567858	273	15567716	54	18.4479	4.14647	14.6715	RARaa_peak_3251
4	15679273	15679522	250	15679394	38	17.5547	5.26451	13.8034	RARaa_peak_3252
4	15788691	15788925	235	15788802	22	6.02036	2.92894	2.92464	RARaa_peak_3253
4	16085643	16085942	300	16085834	23	6.19321	2.92495	3.07691	RARaa_peak_3254
4	16086084	16086398	315	16086223	39	14.4376	4.24101	10.7859	RARaa_peak_3255
4	16102585	16102811	227	16102698	25	7.93551	3.38364	4.60557	RARaa_peak_3256
4	16108914	16109122	209	16109015	33	12.3399	4.14368	8.76285	RARaa_peak_3257
4	16137052	16137259	208	16137155	38	13.7586	4.13499	10.1273	RARaa_peak_3258
4	16169557	16169828	272	16169697	40	16.796	4.8168	13.0687	RARaa_peak_3259
4	16178716	16178955	240	16178838	20	5.4504	2.85245	2.47038	RARaa_peak_3260
4	16188190	16188496	307	16188345	26	8.81905	3.60734	5.4195	RARaa_peak_3261
4	16516189	16516539	351	16516350	78	53.6461	10.0017	49.2139	RARaa_peak_3262
4	16526059	16526463	405	16526271	172	145.135	15.7778	139.589	RARaa_peak_3263
4	16537302	16537545	244	16537429	44	21.2222	5.68613	17.3668	RARaa_peak_3264
4	16851733	16852006	274	16851859	32	12.1578	4.17792	8.59185	RARaa_peak_3265
4	16961947	16962183	237	16962068	27	10.8019	4.21587	7.29327	RARaa_peak_3266
4	17242023	17242349	327	17242192	30	12.9909	4.66858	9.38786	RARaa_peak_3267
4	17467926	17468142	217	17467998	19	4.4382	2.53207	1.7552	RARaa_peak_3268
4	17490605	17490871	267	17490737	31	11.2096	3.96663	7.68352	RARaa_peak_3269
4	17612902	17613126	225	17613047	26	8.44478	3.47907	5.07541	RARaa_peak_3270
4	17734316	17734852	537	17734539	139	124.164	17.0622	118.894	RARaa_peak_3271
4	17758860	17759178	319	17759015	63	33.011	6.67709	28.9025	RARaa_peak_3272
4	18080683	18081031	349	18080914	28	10.0898	3.86663	6.62129	RARaa_peak_3273
4	18756550	18756858	309	18756701	46	24.5598	6.45121	20.6306	RARaa_peak_3274
4	19201442	19201727	286	19201581	36	14.4442	4.50929	10.7918	RARaa_peak_3275
4	19494084	19494402	319	19494183	19	3.83318	2.30809	1.37424	RARaa_peak_3276
4	19809534	19809903	370	19809717	67	47.7192	10.2408	43.3693	RARaa_peak_3277
4	19813506	19813825	320	19813681	43	20.443	5.57056	16.6062	RARaa_peak_3278
4	20492446	20492697	252	20492564	44	19.5244	5.19319	15.713	RARaa_peak_3279
4	20623352	20623675	324	20623496	62	37.4016	7.97603	33.2123	RARaa_peak_3280
4	21077554	21077766	213	21077667	21	6.85149	3.31318	3.61811	RARaa_peak_3281
4	21483105	21483342	238	21483241	27	7.91492	3.23132	4.58611	RARaa_peak_3282
4	21517272	21517477	206	21517365	28	10.0202	3.84306	6.55387	RARaa_peak_3283
4	23533892	23534091	200	23533985	20	6.16071	3.12582	3.04717	RARaa_peak_3284
4	23617361	23617721	361	23617553	41	21.0616	6.01819	17.2129	RARaa_peak_3285
4	23627322	23627588	267	23627447	39	19.0003	5.60841	15.2049	RARaa_peak_3286
4	23691927	23692280	354	23692089	75	54.044	10.656	49.6077	RARaa_peak_3287
4	24032046	24032272	227	24032156	26	10.1049	4.06618	6.63024	RARaa_peak_3288
4	24128428	24128806	379	24128641	26	8.03265	3.3405	4.69912	RARaa_peak_3289
4	24154629	24154857	229	24154768	35	12.9566	4.15456	9.35821	RARaa_peak_3290
4	24208723	24209096	374	24208903	107	85.4429	13.3874	80.6256	RARaa_peak_3291
4	24210914	24211161	248	24211029	32	11.9069	4.09838	8.35079	RARaa_peak_3292
4	24783347	24783547	201	24783432	19	5.15015	2.8042	2.21897	RARaa_peak_3293
4	25011733	25011948	216	25011829	19	5.15015	2.8042	2.21897	RARaa_peak_3294
4	26137149	26137454	306	26137303	28	7.16815	2.94089	3.90834	RARaa_peak_3295
4	26903139	26903338	200	26903281	20	6.21556	3.14737	3.09616	RARaa_peak_3296
4	26968679	26968984	306	26968809	41	20.6645	5.88883	16.8244	RARaa_peak_3297
4	27635630	27635989	360	27635792	40	15.8488	4.54657	12.15	RARaa_peak_3298
4	27640283	27640583	301	27640408	34	12.2817	4.03915	8.70582	RARaa_peak_3299
4	27725844	27726061	218	27726000	23	6.52044	3.03849	3.33999	RARaa_peak_3300
4	27965800	27966053	254	27965916	18	5.08532	2.84762	2.20296	RARaa_peak_3301
4	28001875	28002463	589	28002187	338	14.9119	1.58343	11.2454	RARaa_peak_3302
4	28003060	28003271	212	28003210	326	15.8987	1.62637	12.1993	RARaa_peak_3303
4	28004292	28004829	538	28004642	268	12.3619	1.59296	8.78429	RARaa_peak_3304
4	28006156	28006398	243	28006255	182	4.31775	1.34651	1.66827	RARaa_peak_3305
4	28008147	28008504	358	28008322	324	16.5477	1.64783	12.8268	RARaa_peak_3306
4	28010541	28010909	369	28010735	286	19.4199	1.79746	15.6139	RARaa_peak_3307
4	28012026	28012447	422	28012216	296	11.763	1.53571	8.21216	RARaa_peak_3308
4	28012743	28012956	214	28012853	175	3.84993	1.32489	1.38685	RARaa_peak_3309
4	28014007	28014393	387	28014223	289	15.1958	1.65715	11.5189	RARaa_peak_3310
4	28014831	28015158	328	28015041	306	10.6236	1.48721	7.12691	RARaa_peak_3311
4	28015434	28015739	306	28015616	281	13.4453	1.61143	9.83004	RARaa_peak_3312
4	28016998	28017207	210	28017096	287	8.35386	1.42696	4.98847	RARaa_peak_3313
4	28178743	28179015	273	28178863	135	14.2561	2.07991	10.6134	RARaa_peak_3314
4	28181448	28181656	209	28181607	74	6.47101	1.84946	3.29957	RARaa_peak_3315
4	28183351	28183586	236	28183461	97	7.16281	1.76822	3.90307	RARaa_peak_3316
4	28183684	28183945	262	28183815	104	6.59803	1.68481	3.4108	RARaa_peak_3317
4	28186758	28186969	212	28186863	92	8.44827	1.91657	5.07888	RARaa_peak_3318
4	28187724	28188094	371	28187869	133	7.0566	1.61412	3.8095	RARaa_peak_3319
4	28190853	28191208	356	28191023	149	17.4455	2.19126	13.6967	RARaa_peak_3320
4	28191819	28192514	696	28192159	135	7.5018	1.63821	4.20303	RARaa_peak_3321
4	28193341	28193613	273	28193480	89	9.23085	2.0138	5.81002	RARaa_peak_3322
4	28193958	28194253	296	28194056	66	3.94268	1.59782	1.45926	RARaa_peak_3323a
4	28193958	28194253	296	28194173	66	3.94268	1.59782	1.45926	RARaa_peak_3323b
4	28193958	28194253	296	28194175	66	3.94268	1.59782	1.45926	RARaa_peak_3323c
4	28195346	28195652	307	28195468	91	9.51249	2.02384	6.06927	RARaa_peak_3324
4	29705538	29705792	255	29705669	26	10.0517	4.04662	6.58439	RARaa_peak_3325
4	29875773	29875972	200	29875872	23	8.10154	3.61438	4.75188	RARaa_peak_3326
4	30011009	30011438	430	30011357	18	4.92739	2.78366	2.08524	RARaa_peak_3327
4	30311224	30311423	200	30311312	23	6.52044	3.03849	3.33999	RARaa_peak_3328
4	30537581	30537786	206	30537669	28	6.8374	2.84363	3.61811	RARaa_peak_3329
4	30585362	30585580	219	30585505	24	6.25745	2.88511	3.10316	RARaa_peak_3330
4	31276119	31276360	242	31276243	38	5.54978	2.18323	2.55242	RARaa_peak_3331
4	31315306	31315626	321	31315446	33	7.23246	2.72048	3.96858	RARaa_peak_3332
4	31534175	31534374	200	31534358	29	5.99593	2.56062	2.90226	RARaa_peak_3333
4	32076896	32077201	306	32077002	23	7.23839	3.29424	3.97301	RARaa_peak_3334
4	32233550	32233821	272	32233647	24	7.08564	3.16509	3.83052	RARaa_peak_3335
4	32492396	32492644	249	32492474	27	5.09031	2.38679	2.20296	RARaa_peak_3336
4	32754961	32755215	255	32755067	21	4.14958	2.33256	1.53535	RARaa_peak_3337a
4	32754961	32755215	255	32755167	23	5.18635	2.58665	2.25169	RARaa_peak_3337b
4	32853142	32853431	290	32853238	38	6.01825	2.28112	2.92269	RARaa_peak_3338
4	33049601	33049916	316	33049707	22	6.83435	3.22483	3.61811	RARaa_peak_3339
4	33339394	33339637	244	33339519	30	6.19894	2.57521	3.08207	RARaa_peak_3340
4	33568414	33568627	214	33568495	30	5.83988	2.48044	2.7692	RARaa_peak_3341
4	33910522	33910748	227	33910659	45	6.29509	2.18187	3.13913	RARaa_peak_3342
4	34364653	34364901	249	34364782	26	7.34691	3.11592	4.07324	RARaa_peak_3343
4	34652038	34652349	312	34652190	32	8.16833	3.00965	4.81567	RARaa_peak_3344
4	34658565	34658956	392	34658809	46	21.942	5.66452	18.0716	RARaa_peak_3345
4	35109766	35109983	218	35109864	16	4.06965	2.56019	1.48732	RARaa_peak_3346a
4	35109766	35109983	218	35109954	17	4.58319	2.71079	1.82255	RARaa_peak_3346b
4	35215837	35216098	262	35215933	30	7.88978	3.03974	4.56438	RARaa_peak_3347
4	35512087	35512430	344	35512300	20	4.28114	2.42349	1.63697	RARaa_peak_3348
4	35558052	35558253	202	35558148	27	9.99197	3.92589	6.52622	RARaa_peak_3349
4	35886100	35886311	212	35886199	26	10.1049	4.06618	6.63024	RARaa_peak_3350
4	36410408	36410673	266	36410507	114	5.92425	1.5909	2.84247	RARaa_peak_3351
4	36455703	36455918	216	36455793	18	5.11913	2.86139	2.20296	RARaa_peak_3352
4	37105745	37105959	215	37105832	25	7.66737	3.29169	4.35451	RARaa_peak_3353
4	37180234	37180455	222	37180362	38	10.8198	3.36847	7.30804	RARaa_peak_3354
4	37180507	37180733	227	37180626	35	9.22317	3.13008	5.80249	RARaa_peak_3355
4	37735439	37735638	200	37735527	19	3.83318	2.30809	1.37424	RARaa_peak_3356
4	38129366	38129568	203	38129468	20	5.86068	3.00909	2.78499	RARaa_peak_3357
4	38154321	38154528	208	38154420	36	4.42068	1.98605	1.7505	RARaa_peak_3358
4	38694227	38694467	241	38694355	27	8.87813	3.5449	5.47445	RARaa_peak_3359
4	38891107	38891469	363	38891284	159	130.23	14.7991	124.886	RARaa_peak_3360
4	39143447	39143670	224	39143559	200	11.8474	1.6994	8.29303	RARaa_peak_3361
4	39341053	39341278	226	39341183	22	7.46752	3.46378	4.17041	RARaa_peak_3362
4	39387671	39388170	500	39387856	45	24.113	6.44967	20.191	RARaa_peak_3363
4	39444224	39444486	263	39444328	31	7.7947	2.95983	4.47626	RARaa_peak_3364
4	39547121	39547362	242	39547216	41	10.6067	3.16639	7.11064	RARaa_peak_3365
4	39592464	39592777	314	39592582	26	5.21917	2.46244	2.27973	RARaa_peak_3366
4	39995659	39996021	363	39995755	20	4.28114	2.42349	1.63697	RARaa_peak_3367a
4	39995659	39996021	363	39995871	19	4.99797	2.7452	2.14272	RARaa_peak_3367b
4	40036808	40037161	354	40036995	97	82.772	14.7587	77.9843	RARaa_peak_3368
4	40105684	40105912	229	40105798	25	8.25622	3.49521	4.89833	RARaa_peak_3369
4	40186907	40187146	240	40187024	25	6.79424	3.00051	3.58735	RARaa_peak_3370
4	40692646	40692958	313	40692790	46	13.4457	3.54335	9.83027	RARaa_peak_3371
4	41021193	41021475	283	41021335	26	8.88344	3.62964	5.47888	RARaa_peak_3372
4	41270779	41270984	206	41270864	24	7.08564	3.16509	3.83052	RARaa_peak_3373
4	41324911	41325123	213	41325023	39	10.3391	3.20057	6.85227	RARaa_peak_3374
4	41444117	41444388	272	41444264	35	10.749	3.53003	7.24627	RARaa_peak_3375
4	41496033	41496397	365	41496218	104	91.5743	15.8129	86.6865	RARaa_peak_3376
4	41988373	41988617	245	41988492	41	6.05062	2.21793	2.94813	RARaa_peak_3377
4	42029567	42029801	235	42029642	26	5.97594	2.68793	2.88387	RARaa_peak_3378
4	42197217	42197450	234	42197429	45	5.54521	2.04786	2.54842	RARaa_peak_3379
4	42534252	42534546	295	42534438	25	8.68024	3.64546	5.29573	RARaa_peak_3380
4	42918489	42918723	235	42918584	24	6.10553	2.83495	2.99801	RARaa_peak_3381
4	43035665	43035904	240	43035791	27	10.8044	4.21678	7.29327	RARaa_peak_3382
4	43154392	43154656	265	43154525	23	8.10154	3.61438	4.75188	RARaa_peak_3383
4	43159404	43159706	303	43159574	20	4.93053	2.65868	2.08524	RARaa_peak_3384
4	43545412	43545640	229	43545506	33	8.87118	3.14482	5.47056	RARaa_peak_3385
4	43644197	43644410	214	43644295	23	8.10154	3.61438	4.75188	RARaa_peak_3386
4	43830221	43830588	368	43830417	100	77.3265	12.5435	72.5992	RARaa_peak_3387
4	43923290	43923523	234	43923412	35	11.7881	3.81691	8.23522	RARaa_peak_3388
4	43970957	43971408	452	43971249	94	21.3988	3.15324	17.5406	RARaa_peak_3389
4	44017972	44018176	205	44018110	23	6.52044	3.03849	3.33999	RARaa_peak_3390
4	44822636	44822895	260	44822761	30	12.9909	4.66858	9.38786	RARaa_peak_3391
4	45845385	45845586	202	45845466	21	4.87882	2.58462	2.0527	RARaa_peak_3392
4	45889251	45889470	220	45889345	22	4.59493	2.43858	1.82971	RARaa_peak_3393
4	46006710	46007020	311	46006817	25	4.25525	2.2163	1.62444	RARaa_peak_3394
4	46035399	46035616	218	46035504	28	8.8845	3.46949	5.47926	RARaa_peak_3395
4	46558358	46558605	248	46558476	50	12.235	3.12302	8.66677	RARaa_peak_3396
4	46648062	46648453	392	46648275	111	96.7218	15.7035	91.7735	RARaa_peak_3397
4	46817436	46817641	206	46817533	19	4.96815	2.73369	2.11895	RARaa_peak_3398
4	46819580	46819869	290	46819705	36	12.2085	3.86019	8.64063	RARaa_peak_3399
4	47242615	47242968	354	47242764	25	8.68024	3.64546	5.29573	RARaa_peak_3400
4	47890496	47890731	236	47890602	41	15.8269	4.45307	12.1282	RARaa_peak_3401
4	47967864	47968087	224	47967960	27	8.87813	3.5449	5.47445	RARaa_peak_3402
4	48360962	48361257	296	48361043	27	5.67554	2.55364	2.63297	RARaa_peak_3403
4	48926304	48926614	311	48926449	30	5.83988	2.48044	2.7692	RARaa_peak_3404
4	49277581	49277889	309	49277730	36	17.7211	5.57217	13.964	RARaa_peak_3405
4	49608419	49608640	222	49608604	46	6.76277	2.24564	3.56069	RARaa_peak_3406
4	49626706	49627049	344	49626897	34	7.44935	2.73344	4.16513	RARaa_peak_3407
4	49676652	49676858	207	49676815	22	4.59493	2.43858	1.82971	RARaa_peak_3408
4	49686656	49686907	252	49686774	27	7.91492	3.23132	4.58611	RARaa_peak_3409
4	49693378	49693619	242	49693459	34	4.94265	2.14325	2.09627	RARaa_peak_3410
4	49788512	49788715	204	49788628	40	10.8951	3.28058	7.38166	RARaa_peak_3411
4	50192560	50192858	299	50192711	63	41.9546	9.17057	37.6925	RARaa_peak_3412
4	50200236	50200548	313	50200386	80	62.3273	12.1985	57.7808	RARaa_peak_3413
4	50863801	50864015	215	50863878	16	4.06965	2.56019	1.48732	RARaa_peak_3414
4	50885168	50885392	225	50885277	17	4.46312	2.66106	1.7766	RARaa_peak_3415
4	51474088	51474305	218	51474182	23	5.73711	2.7697	2.67591	RARaa_peak_3416
4	51484651	51484863	213	51484755	16	3.89196	2.48506	1.41951	RARaa_peak_3417
4	51561980	51562387	408	51562193	125	98.3418	13.3592	93.3749	RARaa_peak_3418
4	51904537	51904818	282	51904604	45	4.80743	1.91702	1.99151	RARaa_peak_3419
4	52637682	52637890	209	52637770	17	4.58319	2.71079	1.82255	RARaa_peak_3420
4	53069547	53069786	240	53069657	31	5.49608	2.35799	2.50949	RARaa_peak_3421
4	53093723	53093922	200	53093878	33	7.23246	2.72048	3.96858	RARaa_peak_3422
4	53163912	53164111	200	53163997	23	3.94283	2.18883	1.45926	RARaa_peak_3423
4	53243565	53243823	259	53243715	36	9.52271	3.15397	6.07868	RARaa_peak_3424
4	53380557	53380793	237	53380756	22	5.81569	2.85644	2.74639	RARaa_peak_3425
4	53579905	53580104	200	53580000	25	4.25525	2.2163	1.62444	RARaa_peak_3426
4	54033349	54033548	200	54033497	27	7.39692	3.06846	4.11947	RARaa_peak_3427
4	54079093	54079392	300	54079283	21	5.81545	2.92136	2.74639	RARaa_peak_3428
4	54089858	54090073	216	54089964	23	8.10154	3.61438	4.75188	RARaa_peak_3429
4	54365871	54366196	326	54366043	30	12.9909	4.66858	9.38786	RARaa_peak_3430
4	54522458	54522678	221	54522556	75	7.28072	1.93257	4.01309	RARaa_peak_3431
4	54764487	54764765	279	54764619	19	5.15015	2.8042	2.21897	RARaa_peak_3432
4	54880456	54880728	273	54880643	25	6.79424	3.00051	3.58735	RARaa_peak_3433
4	54899627	54899914	288	54899727	25	4.25525	2.2163	1.62444	RARaa_peak_3434
4	55094486	55094685	200	55094600	19	5.21252	2.82852	2.2756	RARaa_peak_3435
4	55101988	55102194	207	55102103	27	7.07344	2.96871	3.82294	RARaa_peak_3436
4	55123145	55123394	250	55123296	36	6.76587	2.50045	3.56351	RARaa_peak_3437
4	55180506	55180708	203	55180606	33	5.10839	2.20628	2.20296	RARaa_peak_3438
4	55235543	55235892	350	55235694	26	9.19195	3.73747	5.77191	RARaa_peak_3439
4	55347362	55347561	200	55347442	26	7.1781	3.06175	3.91762	RARaa_peak_3440
4	55513310	55513812	503	55513409	57	7.74122	2.20573	4.42471	RARaa_peak_3441
4	55922581	55922793	213	55922709	39	6.94751	2.44942	3.7069	RARaa_peak_3442
4	55992956	55993162	207	55993059	28	6.8374	2.84363	3.61811	RARaa_peak_3443
4	56462064	56462266	203	56462165	45	11.9714	3.2785	8.41442	RARaa_peak_3444
4	56473043	56473264	222	56473134	29	9.09497	3.46213	5.67839	RARaa_peak_3445
4	56635162	56635515	354	56635286	27	6.33238	2.74558	3.17151	RARaa_peak_3446
4	56660199	56660426	228	56660275	21	5.44219	2.78528	2.46273	RARaa_peak_3447
4	57174583	57174785	203	57174727	31	10.5475	3.75945	7.05283	RARaa_peak_3448
4	58314945	58315268	324	58315123	98	61.404	9.02894	56.8702	RARaa_peak_3449
4	58939070	58939281	212	58939166	22	5.9724	2.91188	2.88057	RARaa_peak_3450
4	59537023	59537240	218	59537150	26	8.26505	3.4183	4.90307	RARaa_peak_3451
4	59645225	59645625	401	59645433	30	10.1062	3.70197	6.63154	RARaa_peak_3452
4	59997889	59998172	284	59998019	21	6.85149	3.31318	3.61811	RARaa_peak_3453
4	61406116	61406356	241	61406233	21	5.75123	2.89776	2.68761	RARaa_peak_3454
4	61919044	61919292	249	61919134	21	5.65645	2.86308	2.63297	RARaa_peak_3455
5	88076	88285	210	88178	23	8.10154	3.61438	4.75188	RARaa_peak_3456
5	123472	123732	261	123599	43	23.7594	6.62637	19.8449	RARaa_peak_3457
5	177545	177768	224	177662	32	14.5173	4.96977	10.8597	RARaa_peak_3458
5	528839	529052	214	528938	16	4.06965	2.56019	1.48732	RARaa_peak_3459
5	781620	781829	210	781731	30	12.9909	4.66858	9.38786	RARaa_peak_3460
5	1187246	1188680	1435	1187491	85	9.17649	2.04346	5.75675	RARaa_peak_3461a
5	1187246	1188680	1435	1188006	98	9.95702	2.00849	6.4936	RARaa_peak_3461b
5	1187246	1188680	1435	1188460	109	12.8648	2.16434	9.27018	RARaa_peak_3461c
5	1189124	1189397	274	1189249	82	5.85318	1.72686	2.77972	RARaa_peak_3462
5	1189622	1190197	576	1189900	107	9.03608	1.87102	5.62455	RARaa_peak_3463
5	1190476	1190776	301	1190608	114	8.07075	1.75874	4.7312	RARaa_peak_3464
5	1190822	1192017	1196	1190977	122	15.8398	2.28244	12.141	RARaa_peak_3465a
5	1190822	1192017	1196	1191442	100	9.81454	1.98129	6.35765	RARaa_peak_3465b
5	1190822	1192017	1196	1191888	101	7.01863	1.73483	3.77477	RARaa_peak_3465c
5	1192135	1192882	748	1192514	200	15.0262	1.8427	11.3567	RARaa_peak_3466
5	1193046	1193640	595	1193481	145	8.41654	1.66635	5.04929	RARaa_peak_3467
5	1199011	1199337	327	1199285	90	7.31565	1.82351	4.04612	RARaa_peak_3468
5	1199543	1200278	736	1199677	92	6.77965	1.76081	3.57647	RARaa_peak_3469a
5	1199543	1200278	736	1200073	98	8.93651	1.91897	5.52924	RARaa_peak_3469b
5	1200628	1201150	523	1200961	98	14.215	2.38714	10.573	RARaa_peak_3470
5	1201266	1201691	426	1201346	75	3.8998	1.54668	1.42669	RARaa_peak_3471a
5	1201266	1201691	426	1201594	99	6.61982	1.70973	3.42976	RARaa_peak_3471b
5	1201888	1202820	933	1202000	93	6.55657	1.73443	3.37194	RARaa_peak_3472a
5	1201888	1202820	933	1202254	89	5.20071	1.62388	2.26481	RARaa_peak_3472b
5	1201888	1202820	933	1202633	105	11.1986	2.06078	7.67268	RARaa_peak_3472c
5	1202894	1203900	1007	1203168	91	5.43052	1.63732	2.46009	RARaa_peak_3473a
5	1202894	1203900	1007	1203517	95	10.4518	2.07682	6.96116	RARaa_peak_3473b
5	1202894	1203900	1007	1203722	98	12.7325	2.25384	9.14412	RARaa_peak_3473c
5	1493991	1494260	270	1494142	31	11.4748	4.05132	7.9372	RARaa_peak_3474
5	1845876	1846247	372	1846052	69	49.9017	10.5419	45.5222	RARaa_peak_3475
5	1874181	1874389	209	1874278	29	12.2479	4.51798	8.67443	RARaa_peak_3476
5	2408415	2408686	272	2408526	18	5.11913	2.86139	2.20296	RARaa_peak_3477
5	2495302	2495503	202	2495400	19	5.30773	2.8658	2.35154	RARaa_peak_3478
5	2954981	2955203	223	2955102	36	15.014	4.68433	11.3447	RARaa_peak_3479
5	3846703	3846949	247	3846823	40	21.1086	6.17457	17.2547	RARaa_peak_3480
5	4146477	4146820	344	4146689	25	9.42084	3.91558	5.98254	RARaa_peak_3481
5	5008408	5008651	244	5008571	18	5.11913	2.86139	2.20296	RARaa_peak_3482
5	6478475	6478696	222	6478580	27	10.7487	4.19649	7.24627	RARaa_peak_3483
5	6527306	6527584	279	6527440	52	28.0686	6.69699	24.0596	RARaa_peak_3484
5	8122496	8122783	288	8122631	34	15.0303	4.90736	11.3596	RARaa_peak_3485
5	8677737	8677991	255	8677874	38	18.1839	5.4682	14.4121	RARaa_peak_3486
5	8776906	8777219	314	8777060	42	19.6366	5.44396	15.8217	RARaa_peak_3487
5	8870038	8870371	334	8870186	36	16.8918	5.29012	13.1625	RARaa_peak_3488
5	9012213	9012452	240	9012346	28	10.6205	4.04869	7.12378	RARaa_peak_3489
5	9042085	9042290	206	9042184	23	8.10154	3.61438	4.75188	RARaa_peak_3490
5	9592984	9593204	221	9593094	19	4.4382	2.53207	1.7552	RARaa_peak_3491
5	9800886	9801136	251	9800995	20	5.69235	2.94441	2.63842	RARaa_peak_3492
5	10117453	10117689	237	10117575	28	11.5189	4.36738	7.97597	RARaa_peak_3493
5	11031271	11031490	220	11031382	16	4.06965	2.56019	1.48732	RARaa_peak_3494
5	11693801	11694000	200	11693890	22	7.46752	3.46378	4.17041	RARaa_peak_3495
5	12143247	12143455	209	12143396	18	5.11913	2.86139	2.20296	RARaa_peak_3496
5	13808927	13809126	200	13809050	20	6.2542	3.16258	3.10316	RARaa_peak_3497
5	14479670	14479999	330	14479830	112	83.3486	11.9809	78.5543	RARaa_peak_3498
5	14767180	14767428	249	14767299	27	10.8044	4.21678	7.29327	RARaa_peak_3499
5	14873152	14873402	251	14873276	33	7.23246	2.72048	3.96858	RARaa_peak_3500
5	14928343	14928542	200	14928412	17	4.58319	2.71079	1.82255	RARaa_peak_3501
5	15884594	15884799	206	15884756	20	6.03498	3.07668	2.93372	RARaa_peak_3502
5	15902788	15903002	215	15902904	25	8.68024	3.64546	5.29573	RARaa_peak_3503
5	16021689	16022136	448	16021892	120	104.645	15.9377	99.608	RARaa_peak_3504
5	16058962	16059199	238	16059081	43	19.8791	5.40278	16.0598	RARaa_peak_3505
5	16137822	16138186	365	16137996	53	28.917	6.81016	24.89	RARaa_peak_3506
5	16258346	16258558	213	16258455	28	9.06554	3.52772	5.6534	RARaa_peak_3507
5	16318279	16318567	289	16318411	41	17.2419	4.84698	13.5013	RARaa_peak_3508
5	16668485	16668759	275	16668634	30	5.28816	2.3371	2.33744	RARaa_peak_3509
5	16696818	16697128	311	16696995	29	12.2479	4.51798	8.67443	RARaa_peak_3510
5	16993844	16994043	200	16993986	20	5.46615	2.8584	2.48422	RARaa_peak_3511
5	17441305	17441684	380	17441500	87	70.5758	13.2527	65.9309	RARaa_peak_3512
5	17542605	17542820	216	17542727	21	6.30711	3.10464	3.1494	RARaa_peak_3513
5	17882085	17882326	242	17882219	41	18.5038	5.21611	14.7262	RARaa_peak_3514
5	18181500	18181753	254	18181628	39	19.0003	5.60841	15.2049	RARaa_peak_3515
5	18289471	18289712	242	18289648	21	6.85149	3.31318	3.61811	RARaa_peak_3516
5	19100978	19101190	213	19101079	25	8.68024	3.64546	5.29573	RARaa_peak_3517
5	19142725	19143301	577	19142814	21	6.7715	3.28216	3.56871	RARaa_peak_3518a
5	19142725	19143301	577	19143110	23	8.01209	3.58054	4.67937	RARaa_peak_3518b
5	19454057	19454479	423	19454226	28	11.5163	4.36643	7.97597	RARaa_peak_3519
5	19718635	19718850	216	19718726	23	7.75702	3.4849	4.43995	RARaa_peak_3520
5	19866686	19867032	347	19866897	31	13.7475	4.81918	10.1177	RARaa_peak_3521
5	20108515	20108745	231	20108617	19	5.4214	2.91056	2.45125	RARaa_peak_3522
5	20150731	20150954	224	20150845	26	10.0517	4.04662	6.58439	RARaa_peak_3523
5	20476448	20476760	313	20476569	22	4.59493	2.43858	1.82971	RARaa_peak_3524
5	21172745	21173056	312	21172901	52	27.4133	6.5079	23.419	RARaa_peak_3525
5	21186007	21186299	293	21186158	41	18.7382	5.28657	14.9523	RARaa_peak_3526
5	21187961	21188290	330	21188117	52	29.3615	7.08107	25.3231	RARaa_peak_3527
5	21345540	21345851	312	21345698	54	29.0025	6.70301	24.9746	RARaa_peak_3528
5	21352419	21352693	275	21352553	40	16.5009	4.73158	12.7837	RARaa_peak_3529
5	21520082	21520281	200	21520175	27	7.07344	2.96871	3.82294	RARaa_peak_3530
5	22176679	22176981	303	22176830	41	21.5957	6.1951	17.7341	RARaa_peak_3531
5	22179784	22180109	326	22179935	45	18.7249	4.87717	14.9394	RARaa_peak_3532
5	22218005	22218204	200	22218134	19	5.67482	3.01133	2.63297	RARaa_peak_3533
5	22401270	22401626	357	22401513	19	5.67645	3.01198	2.63297	RARaa_peak_3534
5	22566011	22566290	280	22566153	40	18.0536	5.19075	14.2856	RARaa_peak_3535
5	22670110	22670341	232	22670230	27	9.30365	3.68806	5.87902	RARaa_peak_3536
5	23807208	23807616	409	23807412	158	133.209	15.5909	127.831	RARaa_peak_3537
5	23823783	23824027	245	23823920	37	11.9767	3.72614	8.41846	RARaa_peak_3538
5	23833700	23833923	224	23833799	39	15.4909	4.53592	11.8032	RARaa_peak_3539
5	23840521	23840822	302	23840667	55	28.9251	6.55542	24.8979	RARaa_peak_3540
5	24165170	24165372	203	24165345	78	5.21139	1.68117	2.2749	RARaa_peak_3541
5	24239906	24240110	205	24240063	21	5.75123	2.89776	2.68761	RARaa_peak_3542
5	24657169	24657370	202	24657270	26	9.10243	3.70602	5.68509	RARaa_peak_3543
5	24703330	24703529	200	24703441	19	4.70875	2.63433	1.9136	RARaa_peak_3544
5	24819983	24820391	409	24820229	92	67.3963	11.3342	62.7898	RARaa_peak_3545
5	24908642	24908897	256	24908761	40	18.4572	5.31453	14.6808	RARaa_peak_3546
5	25031586	25031925	340	25031769	43	22.3694	6.16925	18.4889	RARaa_peak_3547
5	25707338	25707537	200	25707446	20	4.84716	2.62807	2.02764	RARaa_peak_3548
5	26004736	26005000	265	26004867	46	19.7826	5.06553	15.9654	RARaa_peak_3549
5	26039014	26039860	847	26039174	56	30.0248	6.7329	25.9739	RARaa_peak_3550a
5	26039014	26039860	847	26039619	138	120.609	16.3596	115.378	RARaa_peak_3550b
5	26040053	26040509	457	26040325	70	37.4422	6.962	33.2519	RARaa_peak_3551
5	26042740	26043213	474	26042982	140	125.953	17.3135	120.66	RARaa_peak_3552
5	26081112	26081572	461	26081349	202	194.479	20.8455	188.321	RARaa_peak_3553
5	26086537	26086899	363	26086716	94	65.0707	10.4108	60.4933	RARaa_peak_3554
5	26131281	26131509	229	26131393	38	15.5265	4.64033	11.8379	RARaa_peak_3555
5	26134735	26134995	261	26134851	40	13.9007	4.02031	10.2659	RARaa_peak_3556
5	26186645	26186844	200	26186742	29	8.17198	3.18076	4.81722	RARaa_peak_3557
5	26525057	26525318	262	26525188	36	15.6465	4.88337	11.9562	RARaa_peak_3558
5	26861886	26862115	230	26861977	24	8.04812	3.50525	4.71102	RARaa_peak_3559
5	27793513	27793769	257	27793680	20	6.2542	3.16258	3.10316	RARaa_peak_3560
5	27990471	27990678	208	27990578	20	4.28114	2.42349	1.63697	RARaa_peak_3561
5	28049878	28050153	276	28050023	35	8.98069	3.06872	5.57167	RARaa_peak_3562
5	29032822	29033274	453	29032970	36	11.3572	3.62808	7.82667	RARaa_peak_3563
5	29054741	29054992	252	29054856	22	6.54331	3.11761	3.36167	RARaa_peak_3564
5	29156615	29156875	261	29156740	43	12.6239	3.52063	9.03807	RARaa_peak_3565
5	29396338	29396537	200	29396437	18	4.62828	2.66399	1.84402	RARaa_peak_3566
5	29538318	29538572	255	29538426	33	12.8536	4.30452	9.25922	RARaa_peak_3567
5	30210639	30210977	339	30210811	60	33.0214	7.03966	28.9115	RARaa_peak_3568
5	30369719	30369979	261	30369833	42	16.5368	4.55909	12.8161	RARaa_peak_3569
5	31367851	31368076	226	31367967	35	12.4721	4.01258	8.89028	RARaa_peak_3570
5	31569423	31569803	381	31569612	72	39.2371	7.15811	35.0196	RARaa_peak_3571
5	32031536	32031762	227	32031658	32	7.42551	2.813	4.14582	RARaa_peak_3572
5	32054839	32055187	349	32055015	86	60.0706	10.4085	55.5524	RARaa_peak_3573
5	32269936	32270211	276	32270069	26	6.69795	2.90998	3.50038	RARaa_peak_3574
5	32582009	32582230	222	32582135	27	8.47659	3.41244	5.10437	RARaa_peak_3575
5	34073644	34073858	215	34073778	22	7.46752	3.46378	4.17041	RARaa_peak_3576
5	34154076	34154402	327	34154224	55	29.3154	6.66304	25.2791	RARaa_peak_3577
5	34183735	34183989	255	34183865	39	15.7703	4.61617	12.0748	RARaa_peak_3578
5	34411918	34412133	216	34412037	33	11.6189	3.92375	8.0712	RARaa_peak_3579
5	34485201	34485433	233	34485320	39	15.7703	4.61617	12.0748	RARaa_peak_3580
5	34546242	34546621	380	34546416	62	34.846	7.27047	30.7015	RARaa_peak_3581
5	34610208	34610566	359	34610381	126	90.9662	11.5826	86.0872	RARaa_peak_3582
5	35408134	35408351	218	35408234	18	5.08532	2.84762	2.20296	RARaa_peak_3583
5	36254463	36254737	275	36254598	37	14.858	4.5379	11.1933	RARaa_peak_3584
5	36277077	36277468	392	36277285	42	21.5523	6.04203	17.6914	RARaa_peak_3585
5	36284520	36284843	324	36284630	21	5.75123	2.89776	2.68761	RARaa_peak_3586
5	36310250	36310494	245	36310392	19	5.37234	2.89121	2.40713	RARaa_peak_3587
5	36501211	36501619	409	36501426	128	116.136	17.3416	110.969	RARaa_peak_3588
5	36738801	36739080	280	36738916	38	9.02179	2.94022	5.61057	RARaa_peak_3589
5	36787704	36787998	295	36787829	35	15.045	4.79995	11.3741	RARaa_peak_3590
5	37021549	37021755	207	37021650	37	14.3945	4.40094	10.7449	RARaa_peak_3591
5	37725751	37726008	258	37725862	58	25.4815	5.38088	21.5289	RARaa_peak_3592
5	38111846	38112106	261	38111968	38	14.5413	4.3544	10.8834	RARaa_peak_3593
5	38211724	38211939	216	38211824	33	12.0205	4.04542	8.46079	RARaa_peak_3594
5	38277624	38277923	300	38277782	30	7.88978	3.03974	4.56438	RARaa_peak_3595
5	39079758	39080032	275	39079879	18	4.76022	2.71655	1.95436	RARaa_peak_3596
5	39313288	39313585	298	39313426	55	29.8941	6.82488	25.8469	RARaa_peak_3597
5	39803496	39803722	227	39803655	20	5.69235	2.94441	2.63842	RARaa_peak_3598
5	39962716	39962915	200	39962813	28	10.7715	4.10136	7.26808	RARaa_peak_3599
5	40032743	40032942	200	40032828	24	6.25745	2.88511	3.10316	RARaa_peak_3600
5	41285581	41285791	211	41285689	32	11.4253	3.94804	7.89113	RARaa_peak_3601
5	41343255	41343592	338	41343429	105	75.5385	11.2387	70.8329	RARaa_peak_3602
5	41350459	41350750	292	41350609	60	32.4715	6.89332	28.3711	RARaa_peak_3603
5	42069045	42069313	269	42069159	23	7.63333	3.43896	4.32652	RARaa_peak_3604
5	42170362	42170643	282	42170536	28	11.5163	4.36643	7.97597	RARaa_peak_3605
5	43286072	43286364	293	43286204	26	8.67108	3.55635	5.28958	RARaa_peak_3606
5	43479842	43480055	214	43479958	29	9.09497	3.46213	5.67839	RARaa_peak_3607
5	43535808	43536068	261	43535908	17	4.58319	2.71079	1.82255	RARaa_peak_3608
5	43635885	43636343	459	43636043	72	40.6666	7.49617	36.424	RARaa_peak_3609
5	43705446	43705656	211	43705553	35	7.53348	2.71405	4.23295	RARaa_peak_3610
5	43966462	43966666	205	43966581	30	5.10265	2.28947	2.20296	RARaa_peak_3611
5	43988244	43988556	313	43988349	24	6.73987	3.04682	3.53935	RARaa_peak_3612
5	44005826	44006090	265	44005954	40	6.62476	2.35585	3.4345	RARaa_peak_3613
5	44046867	44047093	227	44046993	30	7.88978	3.03974	4.56438	RARaa_peak_3614
5	44094463	44094681	219	44094551	34	5.11346	2.18217	2.20296	RARaa_peak_3615
5	44123605	44123804	200	44123795	40	6.971	2.42638	3.72933	RARaa_peak_3616
5	44145771	44145999	229	44145891	24	6.10553	2.83495	2.99801	RARaa_peak_3617
5	44278293	44278535	243	44278425	49	7.27347	2.27404	4.0062	RARaa_peak_3618
5	44738450	44738677	228	44738549	48	8.6051	2.52624	5.2258	RARaa_peak_3619
5	44748705	44748919	215	44748864	70	9.9157	2.29816	6.45572	RARaa_peak_3620
5	44841659	44841880	222	44841766	72	5.79366	1.78663	2.72756	RARaa_peak_3621
5	44901991	44902237	247	44902110	70	10.8883	2.41816	7.37505	RARaa_peak_3622
5	45090450	45090742	293	45090596	22	6.94753	3.26697	3.7069	RARaa_peak_3623
5	45956567	45956986	420	45956856	24	8.75286	3.76498	5.35515	RARaa_peak_3624
5	46115549	46115793	245	46115672	36	13.2154	4.14529	9.60638	RARaa_peak_3625
5	46486076	46486466	391	46486291	90	57.5912	9.19971	53.1077	RARaa_peak_3626
5	46589161	46589379	219	46589271	27	7.73765	3.17515	4.42119	RARaa_peak_3627
5	46691320	46691538	219	46691426	38	14.5151	4.34696	10.8597	RARaa_peak_3628
5	48004222	48004464	243	48004334	24	8.04812	3.50525	4.71102	RARaa_peak_3629
5	48119122	48119321	200	48119219	18	4.54264	2.63007	1.82255	RARaa_peak_3630
5	49643612	49643828	217	49643695	18	4.86583	2.75888	2.04154	RARaa_peak_3631
5	49807677	49807976	300	49807820	48	18.0909	4.46887	14.3221	RARaa_peak_3632
5	49871019	49871375	357	49871192	61	33.4624	7.03068	29.3434	RARaa_peak_3633
5	50097296	50097495	200	50097384	21	4.74828	2.5389	1.94346	RARaa_peak_3634
5	50311932	50312155	224	50312047	37	14.3412	4.38536	10.6925	RARaa_peak_3635
5	50645004	50645224	221	50645113	27	7.91492	3.23132	4.58611	RARaa_peak_3636
5	50766855	50767239	385	50767062	113	99.257	15.984	94.2806	RARaa_peak_3637
5	51026791	51026990	200	51026879	16	3.77487	2.43593	1.33031	RARaa_peak_3638
5	51035559	51035823	265	51035676	37	16.7024	5.10838	12.9771	RARaa_peak_3639
5	51037600	51037923	324	51037760	46	24.0909	6.30527	20.1698	RARaa_peak_3640
5	51166796	51166997	202	51166892	32	13.0375	4.46382	9.43297	RARaa_peak_3641
5	51182509	51182820	312	51182669	48	27.5622	7.115	23.5622	RARaa_peak_3642
5	51184797	51185177	381	51184973	123	100.799	14.3101	95.8039	RARaa_peak_3643
5	51241477	51241815	339	51241639	39	17.2134	5.04456	13.4748	RARaa_peak_3644
5	51333104	51333336	233	51333220	36	14.8976	4.64825	11.2314	RARaa_peak_3645
5	51359519	51359954	436	51359742	200	194.734	21.3111	188.569	RARaa_peak_3646
5	51363335	51363800	466	51363624	81	52.9203	9.33109	48.5006	RARaa_peak_3647
5	51365367	51365607	241	51365483	37	14.053	4.30165	10.4147	RARaa_peak_3648
5	51374595	51374918	324	51374759	73	48.4701	9.38689	44.1113	RARaa_peak_3649
5	51380761	51381094	334	51380920	49	23.5154	5.77022	19.6068	RARaa_peak_3650
5	51392924	51393321	398	51393109	137	119.225	16.2126	114.013	RARaa_peak_3651
5	51455382	51455589	208	51455491	30	10.8049	3.92471	7.29327	RARaa_peak_3652
5	51556132	51556654	523	51556376	143	125.56	16.5889	120.273	RARaa_peak_3653
5	51570616	51570874	259	51570738	38	16.5746	4.95678	12.8535	RARaa_peak_3654
5	51573091	51573367	277	51573243	30	11.1163	4.0263	7.59453	RARaa_peak_3655
5	51575056	51575287	232	51575173	43	17.2566	4.66512	13.5143	RARaa_peak_3656
5	51590129	51590470	342	51590314	50	24.3399	5.88562	20.4126	RARaa_peak_3657
5	51603561	51603762	202	51603660	20	5.40346	2.83474	2.43543	RARaa_peak_3658
5	51604842	51605043	202	51604970	27	9.21652	3.65851	5.79586	RARaa_peak_3659
5	51610737	51610973	237	51610859	33	10.5323	3.60486	7.03875	RARaa_peak_3660
5	52016546	52016751	206	52016641	31	12.7911	4.48673	9.20012	RARaa_peak_3661
5	54182981	54183308	328	54183161	25	9.42084	3.91558	5.98254	RARaa_peak_3662
5	54487246	54487445	200	54487351	26	10.1049	4.06618	6.63024	RARaa_peak_3663
5	54628851	54629113	263	54628955	36	8.73493	2.96053	5.347	RARaa_peak_3664
5	54806739	54806998	260	54806879	44	20.5391	5.48428	16.7013	RARaa_peak_3665
5	54890817	54891045	229	54890920	24	4.3523	2.28004	1.6946	RARaa_peak_3666
5	54900507	54900805	299	54900681	32	13.6432	4.66706	10.0196	RARaa_peak_3667
5	54904393	54904610	218	54904512	39	15.7703	4.61617	12.0748	RARaa_peak_3668
5	54913859	54914144	286	54913991	31	12.1089	4.25792	8.54545	RARaa_peak_3669
5	55125282	55125511	230	55125381	19	5.64023	2.99749	2.63212	RARaa_peak_3670
5	55454494	55454695	202	55454598	27	8.87813	3.5449	5.47445	RARaa_peak_3671
5	55471114	55471399	286	55471237	39	17.2775	5.06415	13.5335	RARaa_peak_3672
5	55895871	55896076	206	55895968	17	4.12767	2.52378	1.5191	RARaa_peak_3673
5	56238652	56238881	230	56238755	21	4.74828	2.5389	1.94346	RARaa_peak_3674
5	57638707	57639036	330	57638856	44	23.2365	6.30946	19.3352	RARaa_peak_3675
5	57652084	57652335	252	57652197	28	11.5189	4.36738	7.97597	RARaa_peak_3676
5	57661164	57661446	283	57661296	29	12.2479	4.51798	8.67443	RARaa_peak_3677
5	58043470	58043708	239	58043569	45	24.113	6.44967	20.191	RARaa_peak_3678
5	58077770	58078006	237	58077890	34	15.0619	4.91793	11.3889	RARaa_peak_3679
5	58338167	58338390	224	58338281	25	8.05394	3.42463	4.71593	RARaa_peak_3680
5	59727561	59727807	247	59727686	21	6.81043	3.29724	3.60172	RARaa_peak_3681
5	60074799	60075028	230	60074923	28	11.5189	4.36738	7.97597	RARaa_peak_3682
5	60603316	60603593	278	60603440	40	21.1086	6.17457	17.2547	RARaa_peak_3683
5	60857974	60858321	348	60858134	32	13.5248	4.62694	9.90698	RARaa_peak_3684
5	62002426	62002679	254	62002623	22	6.30077	3.02948	3.14336	RARaa_peak_3685
5	63329598	63329879	282	63329711	20	5.52969	2.88246	2.53678	RARaa_peak_3686
5	65644742	65644983	242	65644851	23	6.69163	3.09863	3.49465	RARaa_peak_3687
5	65783219	65783690	472	65783423	136	134.035	20.5801	128.648	RARaa_peak_3688
5	66639304	66639786	483	66639434	34	14.3581	4.68577	10.7093	RARaa_peak_3689a
5	66639304	66639786	483	66639733	26	8.75525	3.58531	5.35738	RARaa_peak_3689b
5	67440003	67440202	200	67440100	21	4.74828	2.5389	1.94346	RARaa_peak_3690
5	67853997	67854268	272	67854124	34	12.2817	4.03915	8.70582	RARaa_peak_3691
5	68381969	68382220	252	68382082	29	9.70967	3.65618	6.25658	RARaa_peak_3692
5	68623016	68623232	217	68623100	17	4.18154	2.54567	1.56249	RARaa_peak_3693
5	68749645	68749946	302	68749773	26	9.32837	3.78568	5.89911	RARaa_peak_3694
5	69066685	69066982	298	69066817	31	11.4748	4.05132	7.9372	RARaa_peak_3695
5	69295242	69295525	284	69295374	40	21.0629	6.15902	17.2141	RARaa_peak_3696
5	70397445	70397701	257	70397579	37	14.8859	4.54623	11.2199	RARaa_peak_3697
5	70820192	70820650	459	70820492	58	38.0909	8.84261	33.892	RARaa_peak_3698
5	71238163	71238511	349	71238284	20	4.28114	2.42349	1.63697	RARaa_peak_3699
5	71844692	71844974	283	71844829	34	14.5071	4.73436	10.8536	RARaa_peak_3700
5	72002295	72002517	223	72002421	26	5.84207	2.64752	2.76945	RARaa_peak_3701
5	72182008	72182226	219	72182098	20	5.52969	2.88246	2.53678	RARaa_peak_3702
5	72923819	72924018	200	72923909	21	6.61848	3.22319	3.42844	RARaa_peak_3703
5	74193042	74193256	215	74193210	21	6.85149	3.31318	3.61811	RARaa_peak_3704
5	74948297	74948547	251	74948425	46	26.4974	7.07816	22.5197	RARaa_peak_3705
5	75043328	75043701	374	75043508	56	36.1893	8.58416	32.0192	RARaa_peak_3706
5	75314977	75315770	794	75315265	72	41.6679	7.73985	37.4087	RARaa_peak_3707
5	75315975	75316300	326	75316142	30	11.8021	4.25505	8.24848	RARaa_peak_3708
5	75407180	75407388	209	75407291	25	7.64864	3.28532	4.33982	RARaa_peak_3709
5	75408751	75408952	202	75408852	33	13.0132	4.35524	9.40943	RARaa_peak_3710
5	75559184	75559638	455	75559432	112	87.6962	13.0407	82.8532	RARaa_peak_3711
5	75563750	75564116	367	75563933	86	69.3823	13.1021	64.7518	RARaa_peak_3712
5	75616494	75616728	235	75616612	40	21.1086	6.17457	17.2547	RARaa_peak_3713
5	75633850	75634155	306	75634002	59	39.2502	9.03595	35.03	RARaa_peak_3714
5	75660342	75660579	238	75660456	28	10.9255	4.15542	7.4112	RARaa_peak_3715
5	75677247	75677592	346	75677421	49	21.771	5.30127	17.9043	RARaa_peak_3716
6	143657	143909	253	143788	35	16.9021	5.42157	13.1688	RARaa_peak_3717
6	594728	594929	202	594830	21	6.85149	3.31318	3.61811	RARaa_peak_3718
6	632738	633031	294	632866	28	5.52992	2.47203	2.53678	RARaa_peak_3719
6	817914	818254	341	818068	36	17.7211	5.57217	13.964	RARaa_peak_3720
6	977389	977659	271	977524	52	16.0775	3.7774	12.3728	RARaa_peak_3721
6	1257842	1258041	200	1257936	23	6.52044	3.03849	3.33999	RARaa_peak_3722
6	1659544	1659768	225	1659660	24	7.82322	3.42429	4.5037	RARaa_peak_3723
6	1888108	1888335	228	1888264	21	6.30711	3.10464	3.1494	RARaa_peak_3724
6	2075652	2076050	399	2075852	144	145.401	21.8369	139.842	RARaa_peak_3725
6	2260920	2261150	231	2261038	23	6.52044	3.03849	3.33999	RARaa_peak_3726
6	2899089	2899418	330	2899247	72	53.2212	10.9937	48.7967	RARaa_peak_3727
6	3000801	3001023	223	3000900	26	8.26505	3.4183	4.90307	RARaa_peak_3728
6	3430465	3430709	245	3430589	23	6.52044	3.03849	3.33999	RARaa_peak_3729
6	3965536	3965793	258	3965668	33	15.2999	5.12037	11.6167	RARaa_peak_3730
6	4160863	4161150	288	4161005	56	30.3375	6.81934	26.2787	RARaa_peak_3731
6	4479288	4479540	253	4479399	29	12.1873	4.49624	8.61989	RARaa_peak_3732
6	4742235	4742434	200	4742397	20	6.23398	3.15462	3.10316	RARaa_peak_3733
6	4830786	4831041	256	4830916	16	4.06965	2.56019	1.48732	RARaa_peak_3734
6	6104632	6104931	300	6104788	46	26.4974	7.07816	22.5197	RARaa_peak_3735
6	6192709	6192911	203	6192809	25	7.66737	3.29169	4.35451	RARaa_peak_3736
6	6210469	6210670	202	6210574	28	8.49776	3.34673	5.12168	RARaa_peak_3737
6	6434800	6435173	374	6434976	81	62.7684	12.1226	58.2178	RARaa_peak_3738
6	6469219	6469506	288	6469365	32	12.1578	4.17792	8.59185	RARaa_peak_3739
6	6518392	6518659	268	6518528	39	20.1605	5.99499	16.3368	RARaa_peak_3740
6	6535198	6535539	342	6535395	41	21.9821	6.32517	18.1078	RARaa_peak_3741
6	6863620	6863861	242	6863737	23	8.10154	3.61438	4.75188	RARaa_peak_3742
6	7271656	7271931	276	7271814	27	10.8044	4.21678	7.29327	RARaa_peak_3743
6	8152099	8152413	315	8152249	49	24.9038	6.16273	20.9636	RARaa_peak_3744
6	11234061	11234276	216	11234167	20	5.69235	2.94441	2.63842	RARaa_peak_3745
6	11643486	11643777	292	11643622	49	27.5201	6.95075	23.5205	RARaa_peak_3746
6	11776075	11776443	369	11776169	20	4.79245	2.60806	1.97762	RARaa_peak_3747
6	11824308	11824605	298	11824452	68	35.6714	6.76588	31.512	RARaa_peak_3748
6	12252811	12253048	238	12252913	33	10.5323	3.60486	7.03875	RARaa_peak_3749
6	12334165	12334402	238	12334266	22	6.68692	3.17032	3.49095	RARaa_peak_3750
6	12422730	12423014	285	12422861	29	11.416	4.22447	7.88244	RARaa_peak_3751
6	12844247	12844573	327	12844400	34	12.5	4.10451	8.91785	RARaa_peak_3752
6	12874532	12874822	291	12874685	28	8.68851	3.407	5.30349	RARaa_peak_3753
6	12983589	12983861	273	12983703	36	5.71152	2.26572	2.65641	RARaa_peak_3754
6	13028607	13028862	256	13028720	33	13.9711	4.66683	10.3344	RARaa_peak_3755
6	13188557	13188839	283	13188672	22	7.46752	3.46378	4.17041	RARaa_peak_3756
6	13884888	13885174	287	13885013	33	15.2296	5.09574	11.5517	RARaa_peak_3757
6	14412857	14413064	208	14412950	21	6.85149	3.31318	3.61811	RARaa_peak_3758
6	14816839	14817038	200	14816958	20	6.2542	3.16258	3.10316	RARaa_peak_3759
6	15116348	15116631	284	15116490	56	34.3285	7.99198	30.1942	RARaa_peak_3760
6	15511960	15512162	203	15512095	18	4.62828	2.66399	1.84402	RARaa_peak_3761
6	15712975	15713237	263	15713106	41	17.2419	4.84698	13.5013	RARaa_peak_3762
6	15742591	15742898	308	15742729	47	27.4285	7.22876	23.4298	RARaa_peak_3763
6	15778476	15778685	210	15778573	17	4.12767	2.52378	1.5191	RARaa_peak_3764
6	15783015	15783377	363	15783167	49	29.3173	7.52996	25.2791	RARaa_peak_3765
6	15908942	15909173	232	15909078	18	4.07707	2.44823	1.49367	RARaa_peak_3766
6	16080798	16081143	346	16080972	85	61.2107	10.8879	56.678	RARaa_peak_3767
6	17688164	17688483	320	17688324	52	27.2426	6.45926	23.2506	RARaa_peak_3768
6	18215204	18215403	200	18215302	18	5.11913	2.86139	2.20296	RARaa_peak_3769
6	18500982	18501290	309	18501108	20	5.86068	3.00909	2.78499	RARaa_peak_3770
6	19459082	19459349	268	19459201	66	30.0945	5.71124	26.0426	RARaa_peak_3771
6	20113786	20114055	270	20113915	35	15.2602	4.86963	11.5811	RARaa_peak_3772
6	20197233	20197555	323	20197394	79	43.2482	7.29611	38.9666	RARaa_peak_3773
6	20353035	20353234	200	20353158	23	8.05563	3.59699	4.71688	RARaa_peak_3774
6	20749667	20749913	247	20749766	22	6.83435	3.22483	3.61811	RARaa_peak_3775
6	21129202	21129470	269	21129336	35	16.4744	5.27431	12.7591	RARaa_peak_3776
6	21315644	21315884	241	21315768	33	14.2714	4.76715	10.6271	RARaa_peak_3777
6	21321695	21322024	330	21321870	92	61.5742	9.86036	57.0371	RARaa_peak_3778
6	22601898	22602097	200	22601995	28	10.6705	4.0661	7.17118	RARaa_peak_3779
6	22625348	22625611	264	22625507	21	6.85149	3.31318	3.61811	RARaa_peak_3780
6	23506432	23506650	219	23506547	19	5.15015	2.8042	2.21897	RARaa_peak_3781
6	23753648	23753904	257	23753763	28	10.6705	4.0661	7.17118	RARaa_peak_3782
6	24368277	24368476	200	24368374	55	7.26952	2.16759	4.00229	RARaa_peak_3783
6	24629592	24629816	225	24629664	21	4.33192	2.39484	1.68129	RARaa_peak_3784
6	24769990	24770326	337	24770071	24	4.3523	2.28004	1.6946	RARaa_peak_3785
6	25007943	25008178	236	25008039	26	6.5461	2.86268	3.36186	RARaa_peak_3786
6	25166030	25166232	203	25166143	25	6.10559	2.77925	2.99807	RARaa_peak_3787
6	25652866	25653161	296	25653022	32	14.5173	4.96977	10.8597	RARaa_peak_3788
6	25849554	25849803	250	25849670	24	8.75286	3.76498	5.35515	RARaa_peak_3789
6	27355219	27355436	218	27355338	37	10.0761	3.23921	6.60792	RARaa_peak_3790
6	27392374	27392604	231	27392522	22	7.06301	3.31022	3.81524	RARaa_peak_3791
6	27752618	27752829	212	27752791	25	6.79424	3.00051	3.58735	RARaa_peak_3792
6	28212240	28212446	207	28212346	21	6.25402	3.08462	3.10316	RARaa_peak_3793
6	28229827	28230027	201	28229934	22	7.46752	3.46378	4.17041	RARaa_peak_3794
6	28516020	28516219	200	28516127	17	4.0483	2.49165	1.48732	RARaa_peak_3795
6	28595086	28595285	200	28595184	27	7.07344	2.96871	3.82294	RARaa_peak_3796
6	29433302	29433598	297	29433465	62	28.6482	5.74569	24.6238	RARaa_peak_3797
6	29532969	29533263	295	29533084	24	6.9102	3.10483	3.67229	RARaa_peak_3798
6	29680438	29680736	299	29680583	37	14.3412	4.38536	10.6925	RARaa_peak_3799
6	30220391	30220674	284	30220531	32	13.9763	4.78109	10.3395	RARaa_peak_3800
6	31553924	31554258	335	31554094	88	52.7074	8.35043	48.2892	RARaa_peak_3801
6	31596590	31596895	306	31596746	85	58.9975	10.2888	54.494	RARaa_peak_3802
6	31599295	31599596	302	31599440	72	39.7044	7.26735	35.4773	RARaa_peak_3803
6	31615106	31615472	367	31615297	105	79.5966	12.2329	74.8441	RARaa_peak_3804
6	31931335	31931557	223	31931435	29	10.2621	3.83533	6.7795	RARaa_peak_3805
6	31972851	31973118	268	31972971	25	8.90264	3.72554	5.49622	RARaa_peak_3806
6	32058654	32058990	337	32058815	72	45.5247	8.73354	41.2072	RARaa_peak_3807
6	32194422	32194628	207	32194521	17	4.58319	2.71079	1.82255	RARaa_peak_3808
6	32364621	32365113	493	32364796	92	65.0947	10.7326	60.516	RARaa_peak_3809
6	33188602	33188849	248	33188738	27	7.91492	3.23132	4.58611	RARaa_peak_3810
6	33304126	33304325	200	33304246	20	6.2542	3.16258	3.10316	RARaa_peak_3811
6	33305448	33305683	236	33305553	43	17.2566	4.66512	13.5143	RARaa_peak_3812
6	33762045	33762250	206	33762143	20	5.69235	2.94441	2.63842	RARaa_peak_3813
6	33863573	33863772	200	33863707	18	4.94292	2.78993	2.09627	RARaa_peak_3814
6	34551185	34551469	285	34551313	50	19.5046	4.65127	15.6948	RARaa_peak_3815
6	35114270	35114495	226	35114386	21	6.25402	3.08462	3.10316	RARaa_peak_3816
6	35446217	35446426	210	35446320	21	6.85149	3.31318	3.61811	RARaa_peak_3817
6	35859502	35859815	314	35859633	22	7.46752	3.46378	4.17041	RARaa_peak_3818
6	36063135	36063368	234	36063321	23	5.05787	2.54461	2.19346	RARaa_peak_3819
6	36259700	36259923	224	36259807	32	11.8085	4.0674	8.2548	RARaa_peak_3820
6	36296830	36297069	240	36296946	42	16.5368	4.55909	12.8161	RARaa_peak_3821
6	36332960	36333159	200	36333060	34	9.25645	3.19205	5.83442	RARaa_peak_3822
6	36351404	36351649	246	36351525	38	11.1892	3.4601	7.66384	RARaa_peak_3823
6	36369518	36369717	200	36369616	24	6.25745	2.88511	3.10316	RARaa_peak_3824
6	36406400	36406689	290	36406549	29	11.4689	4.24278	7.93366	RARaa_peak_3825
6	36467140	36467466	327	36467334	28	11.5189	4.36738	7.97597	RARaa_peak_3826
6	36476497	36476770	274	36476643	26	10.1049	4.06618	6.63024	RARaa_peak_3827
6	36635183	36635662	480	36635493	36	17.7211	5.57217	13.964	RARaa_peak_3828
6	36644306	36644594	289	36644454	37	18.5514	5.72277	14.7698	RARaa_peak_3829
6	37311588	37311856	269	37311705	47	15.0625	3.84068	11.3892	RARaa_peak_3830
6	37788827	37789026	200	37788981	24	4.90756	2.45141	2.0771	RARaa_peak_3831
6	37992503	37992750	248	37992645	19	5.67645	3.01198	2.63297	RARaa_peak_3832
6	38232430	38232637	208	38232543	27	8.87813	3.5449	5.47445	RARaa_peak_3833
6	38781182	38781460	279	38781303	22	7.32148	3.40797	4.05169	RARaa_peak_3834
6	38911320	38911523	204	38911433	36	12.4336	3.92294	8.85256	RARaa_peak_3835
6	39309188	39309406	219	39309287	28	8.49776	3.34673	5.12168	RARaa_peak_3836
6	39331512	39331788	277	39331660	19	5.4214	2.91056	2.45125	RARaa_peak_3837
6	39692593	39692927	335	39692740	23	4.46442	2.35335	1.7766	RARaa_peak_3838
6	39889798	39890116	319	39889928	18	4.21743	2.50261	1.59111	RARaa_peak_3839
6	40388613	40388961	349	40388772	73	40.1435	7.25617	35.9106	RARaa_peak_3840
6	40516667	40516904	238	40516780	22	5.9724	2.91188	2.88057	RARaa_peak_3841
6	40938176	40938418	243	40938294	19	5.15015	2.8042	2.21897	RARaa_peak_3842
6	41923168	41923385	218	41923307	32	8.16833	3.00965	4.81567	RARaa_peak_3843
6	42154821	42155028	208	42154908	23	7.23839	3.29424	3.97301	RARaa_peak_3844
6	42653193	42653570	378	42653386	72	44.3617	8.42452	40.062	RARaa_peak_3845
6	42790921	42791155	235	42791037	27	8.85751	3.53803	5.45722	RARaa_peak_3846
6	42795427	42795722	296	42795580	39	9.53969	3.01561	6.09444	RARaa_peak_3847
6	43034228	43034555	328	43034368	51	23.3459	5.51332	19.4409	RARaa_peak_3848
6	43178802	43179050	249	43178921	42	16.5368	4.55909	12.8161	RARaa_peak_3849
6	43608710	43608957	248	43608833	49	25.4779	6.33018	21.526	RARaa_peak_3850
6	43793365	43793564	200	43793452	18	5.02145	2.82169	2.16285	RARaa_peak_3851
6	44060607	44060891	285	44060754	60	33.5388	7.17938	29.4181	RARaa_peak_3852
6	44183404	44183745	342	44183563	69	42.5512	8.37463	38.2775	RARaa_peak_3853
6	44261035	44261339	305	44261180	38	18.0768	5.43316	14.3087	RARaa_peak_3854
6	44846145	44846619	475	44846405	31	13.7475	4.81918	10.1177	RARaa_peak_3855
6	45854563	45854765	203	45854658	37	14.3412	4.38536	10.6925	RARaa_peak_3856
6	46177194	46177428	235	46177319	20	6.2542	3.16258	3.10316	RARaa_peak_3857
6	47383337	47383643	307	47383494	60	40.1483	9.14236	35.9153	RARaa_peak_3858
6	47548569	47548768	200	47548671	21	5.44219	2.78528	2.46273	RARaa_peak_3859
6	47867751	47867980	230	47867874	18	5.11913	2.86139	2.20296	RARaa_peak_3860
6	48078514	48078872	359	48078687	82	56.5014	10.1154	52.0332	RARaa_peak_3861
6	48525562	48525790	229	48525716	18	5.11913	2.86139	2.20296	RARaa_peak_3862
6	48827031	48827355	325	48827158	30	7.1307	2.82724	3.87257	RARaa_peak_3863
6	49102132	49102363	232	49102258	29	10.4474	3.89642	6.95686	RARaa_peak_3864
6	49285114	49285328	215	49285230	20	5.69235	2.94441	2.63842	RARaa_peak_3865
6	49505191	49505492	302	49505323	23	8.09948	3.6136	4.75188	RARaa_peak_3866
6	50008926	50009195	270	50009034	25	4.25525	2.2163	1.62444	RARaa_peak_3867a
6	50008926	50009195	270	50009087	25	3.78961	2.08037	1.34313	RARaa_peak_3867b
6	50037101	50037304	204	50037223	22	7.40339	3.43922	4.12575	RARaa_peak_3868
6	50426976	50427289	314	50427120	54	23.6874	5.31323	19.7767	RARaa_peak_3869
6	50462362	50462602	241	50462476	43	18.7538	5.07779	14.9655	RARaa_peak_3870
6	50555113	50555368	256	50555253	45	16.0359	4.19526	12.3323	RARaa_peak_3871
6	50683117	50683325	209	50683234	23	8.10154	3.61438	4.75188	RARaa_peak_3872
6	50871093	50871343	251	50871190	20	5.07307	2.7113	2.20296	RARaa_peak_3873
6	51100031	51100302	272	51100139	18	4.62828	2.66399	1.84402	RARaa_peak_3874
6	51779920	51780146	227	51780030	20	6.17893	3.13297	3.06419	RARaa_peak_3875
6	51981271	51981470	200	51981341	16	4.06965	2.56019	1.48732	RARaa_peak_3876
6	52146517	52146722	206	52146623	22	7.46752	3.46378	4.17041	RARaa_peak_3877
6	52339155	52339394	240	52339271	24	8.75286	3.76498	5.35515	RARaa_peak_3878
6	52557889	52558179	291	52558029	30	12.9909	4.66858	9.38786	RARaa_peak_3879
6	52655039	52655253	215	52655146	28	10.4477	3.98893	6.95716	RARaa_peak_3880
6	52881036	52881249	214	52881194	20	4.93053	2.65868	2.08524	RARaa_peak_3881
6	53462096	53462348	253	53462255	20	5.64297	2.92555	2.63297	RARaa_peak_3882
6	54017008	54017345	338	54017179	34	15.0303	4.90736	11.3596	RARaa_peak_3883
6	54170830	54171029	200	54170929	19	5.52112	2.95005	2.53147	RARaa_peak_3884
6	54847275	54847531	257	54847380	20	6.2542	3.16258	3.10316	RARaa_peak_3885
6	55109608	55109958	351	55109782	57	34.7486	7.96107	30.6073	RARaa_peak_3886
6	55830412	55830611	200	55830519	19	5.15015	2.8042	2.21897	RARaa_peak_3887
6	55952125	55952324	200	55952212	29	8.17198	3.18076	4.81722	RARaa_peak_3888
6	55996591	55996801	211	55996715	27	9.99197	3.92589	6.52622	RARaa_peak_3889
6	56277289	56277663	375	56277454	60	40.2849	9.18655	36.0485	RARaa_peak_3890
6	57628392	57628593	202	57628490	35	10.5548	3.47775	7.05996	RARaa_peak_3891
6	57697177	57697501	325	57697323	40	19.5636	5.6634	15.7515	RARaa_peak_3892
6	58589161	58589378	218	58589256	32	10.7487	3.74214	7.24627	RARaa_peak_3893
6	59376488	59376937	450	59376743	116	107.126	17.6201	102.061	RARaa_peak_3894
6	59704844	59705225	382	59705066	59	39.2502	9.03595	35.03	RARaa_peak_3895
6	59747828	59748219	392	59748028	132	111.834	15.3488	106.718	RARaa_peak_3896
6	59780550	59780818	269	59780678	32	12.1578	4.17792	8.59185	RARaa_peak_3897
7	464350	464624	275	464475	26	10.1049	4.06618	6.63024	RARaa_peak_3898
7	555740	555956	217	555852	27	10.8044	4.21678	7.29327	RARaa_peak_3899
7	765381	765608	228	765476	16	4.06965	2.56019	1.48732	RARaa_peak_3900
7	864958	865258	301	865107	41	20.6645	5.88883	16.8244	RARaa_peak_3901
7	947960	948230	271	948121	27	4.09661	2.11093	1.50904	RARaa_peak_3902
7	1142984	1143208	225	1143114	22	4.59493	2.43858	1.82971	RARaa_peak_3903
7	1409250	1409663	414	1409437	79	61.1697	12.0479	56.6381	RARaa_peak_3904
7	1496306	1496541	236	1496424	36	13.6432	4.26996	10.0196	RARaa_peak_3905
7	1534083	1534389	307	1534228	48	27.4161	7.0678	23.4217	RARaa_peak_3906
7	1682417	1682743	327	1682565	57	37.2023	8.73476	33.0162	RARaa_peak_3907
7	1847069	1847366	298	1847214	75	56.5939	11.4455	52.1206	RARaa_peak_3908
7	2160920	2161130	211	2161036	21	6.25402	3.08462	3.10316	RARaa_peak_3909
7	2410143	2410342	200	2410247	21	5.44219	2.78528	2.46273	RARaa_peak_3910
7	2929580	2929779	200	2929672	21	6.85149	3.31318	3.61811	RARaa_peak_3911
7	3848513	3848716	204	3848641	28	8.49776	3.34673	5.12168	RARaa_peak_3912
7	3967688	3967977	290	3967845	41	15.8269	4.45307	12.1282	RARaa_peak_3913
7	4679469	4679752	284	4679612	39	20.2455	6.02397	16.4143	RARaa_peak_3914
7	5563200	5563410	211	5563297	30	12.9909	4.66858	9.38786	RARaa_peak_3915
7	6868513	6868741	229	6868628	32	6.89725	2.67658	3.66083	RARaa_peak_3916
7	7113680	7113994	315	7113771	21	6.03002	3.00077	2.93369	RARaa_peak_3917
7	7703665	7703876	212	7703753	17	4.58319	2.71079	1.82255	RARaa_peak_3918
7	7939167	7939552	386	7939378	24	5.81397	2.7397	2.74622	RARaa_peak_3919
7	8015964	8016225	262	8016087	31	13.7475	4.81918	10.1177	RARaa_peak_3920
7	8633577	8633844	268	8633669	22	5.81569	2.85644	2.74639	RARaa_peak_3921
7	8682771	8682970	200	8682962	32	5.09674	2.23013	2.20296	RARaa_peak_3922
7	9423349	9423837	489	9423670	71	38.3367	7.06005	34.1315	RARaa_peak_3923
7	9429312	9429577	266	9429445	38	16.0236	4.78883	12.3207	RARaa_peak_3924
7	9430961	9431267	307	9431119	67	38.0005	7.45198	33.8023	RARaa_peak_3925
7	9449399	9449771	373	9449581	117	93.597	13.6177	88.6865	RARaa_peak_3926
7	9584898	9585357	460	9585125	33	10.5323	3.60486	7.03875	RARaa_peak_3927
7	9659889	9660233	345	9660048	49	27.0542	6.80571	23.0662	RARaa_peak_3928
7	9661729	9661994	266	9661868	48	19.4695	4.80476	15.662	RARaa_peak_3929
7	9685681	9686031	351	9685858	80	48.8107	8.4507	44.4453	RARaa_peak_3930
7	10199831	10200194	364	10199997	58	38.0909	8.84261	33.892	RARaa_peak_3931
7	10523592	10523792	201	10523710	20	6.2542	3.16258	3.10316	RARaa_peak_3932
7	11990603	11990802	200	11990715	18	4.58523	2.64693	1.82381	RARaa_peak_3933
7	12725856	12726239	384	12726015	66	43.7611	9.19641	39.4687	RARaa_peak_3934
7	12783097	12783296	200	12783254	36	8.01841	2.78944	4.6852	RARaa_peak_3935
7	15182569	15182850	282	15182724	38	14.257	4.27393	10.6141	RARaa_peak_3936
7	16075561	16075767	207	16075660	26	10.1049	4.06618	6.63024	RARaa_peak_3937
7	16685396	16685823	428	16685607	44	19.5244	5.19319	15.713	RARaa_peak_3938
7	17153657	17153859	203	17153766	24	6.10553	2.83495	2.99801	RARaa_peak_3939
7	17186672	17187047	376	17186858	70	39.7975	7.5278	35.5683	RARaa_peak_3940
7	17466765	17466988	224	17466957	18	5.11913	2.86139	2.20296	RARaa_peak_3941
7	19202775	19202979	205	19202876	19	5.67645	3.01198	2.63297	RARaa_peak_3942
7	19204124	19204349	226	19204245	23	7.53214	3.4016	4.23186	RARaa_peak_3943
7	19718124	19718495	372	19718292	82	55.3999	9.82183	50.9468	RARaa_peak_3944
7	19798804	19799012	209	19798915	32	9.92284	3.49884	6.46092	RARaa_peak_3945
7	19948106	19948340	235	19948205	25	6.79424	3.00051	3.58735	RARaa_peak_3946
7	20045790	20046051	262	20045941	21	5.44219	2.78528	2.46273	RARaa_peak_3947
7	20294579	20294780	202	20294702	24	8.25968	3.58225	4.90099	RARaa_peak_3948
7	20711283	20711597	315	20711437	65	31.095	6.01929	27.0244	RARaa_peak_3949
7	20899851	20900050	200	20899997	21	6.85149	3.31318	3.61811	RARaa_peak_3950
7	21560237	21560514	278	21560378	49	26.335	6.58583	22.3647	RARaa_peak_3951
7	21625387	21625713	327	21625575	43	12.6239	3.52063	9.03807	RARaa_peak_3952
7	21927174	21927423	250	21927314	41	12.3972	3.58018	8.81877	RARaa_peak_3953
7	21927585	21927868	284	21927725	46	20.7545	5.32971	16.913	RARaa_peak_3954
7	21976831	21977132	302	21976988	26	8.86191	3.62217	5.46145	RARaa_peak_3955
7	21998803	21999047	245	21998927	21	5.29481	2.73225	2.3419	RARaa_peak_3956
7	22136627	22136849	223	22136737	33	13.0132	4.35524	9.40943	RARaa_peak_3957
7	22271253	22271452	200	22271351	29	11.6294	4.29871	8.08119	RARaa_peak_3958
7	22276273	22276572	300	22276426	43	22.0833	6.0778	18.2078	RARaa_peak_3959
7	22310012	22310310	299	22310167	46	22.536	5.83708	18.6515	RARaa_peak_3960
7	22819031	22819418	388	22819278	55	29.7141	6.77425	25.6686	RARaa_peak_3961
7	22821319	22821552	234	22821471	27	6.33238	2.74558	3.17151	RARaa_peak_3962
7	22856409	22856707	299	22856566	51	27.1829	6.57064	23.1938	RARaa_peak_3963
7	22870214	22870500	287	22870354	48	23.476	5.87301	19.5692	RARaa_peak_3964
7	22889757	22889956	200	22889859	27	8.57485	3.44462	5.1962	RARaa_peak_3965
7	22896770	22897394	625	22897005	65	33.0622	6.47171	28.9508	RARaa_peak_3966
7	22913625	22913824	200	22913746	29	9.43717	3.56949	5.99859	RARaa_peak_3967
7	22932400	22932608	209	22932522	31	8.43629	3.1378	5.06727	RARaa_peak_3968
7	23373689	23373894	206	23373790	34	11.5888	3.83558	8.0434	RARaa_peak_3969
7	23421547	23421904	358	23421729	106	83.4193	13.0404	78.6245	RARaa_peak_3970
7	23474216	23474453	238	23474324	37	17.3785	5.32799	13.6314	RARaa_peak_3971
7	23855012	23855332	321	23855157	48	26.067	6.64188	22.1003	RARaa_peak_3972
7	23910079	23910336	258	23910207	30	8.92547	3.34109	5.51833	RARaa_peak_3973
7	23911410	23911638	229	23911531	25	5.1227	2.47505	2.20616	RARaa_peak_3974
7	24203787	24203986	200	24203936	22	7.08248	3.31754	3.83052	RARaa_peak_3975
7	24303447	24303656	210	24303536	24	6.25745	2.88511	3.10316	RARaa_peak_3976
7	24895363	24895563	201	24895467	19	5.3238	2.87211	2.36606	RARaa_peak_3977
7	25226925	25227165	241	25227061	36	15.8027	4.93328	12.1058	RARaa_peak_3978
7	25291819	25292070	252	25291936	43	20.0879	5.4645	16.2653	RARaa_peak_3979
7	26391708	26391971	264	26391862	30	10.1278	3.70876	6.65159	RARaa_peak_3980
7	26405182	26405413	232	26405289	27	9.30365	3.68806	5.87902	RARaa_peak_3981
7	26429644	26429854	211	26429738	22	6.40339	3.06663	3.23774	RARaa_peak_3982
7	26434936	26435456	521	26435178	125	103.227	14.541	98.2048	RARaa_peak_3983
7	26435898	26436170	273	26436039	50	24.3399	5.88562	20.4126	RARaa_peak_3984
7	26437636	26437860	225	26437751	25	7.66737	3.29169	4.35451	RARaa_peak_3985
7	26439545	26439749	205	26439669	24	7.88377	3.446	4.55974	RARaa_peak_3986
7	26446026	26446242	217	26446125	26	8.94842	3.65222	5.54076	RARaa_peak_3987
7	26446654	26447183	530	26446937	204	213.73	24.9839	207.173	RARaa_peak_3988
7	26450962	26451462	501	26451184	194	202.472	24.5922	196.131	RARaa_peak_3989
7	26493434	26493900	467	26493660	31	11.4748	4.05132	7.9372	RARaa_peak_3990
7	26498430	26498637	208	26498527	27	7.91492	3.23132	4.58611	RARaa_peak_3991
7	26534785	26535101	317	26534887	32	10.9685	3.80834	7.45086	RARaa_peak_3992
7	26546345	26546791	447	26546672	41	20.8616	5.95281	17.0188	RARaa_peak_3993
7	26547035	26547271	237	26547152	30	11.9353	4.3003	8.37879	RARaa_peak_3994
7	26548265	26548464	200	26548363	20	5.23529	2.77164	2.28839	RARaa_peak_3995
7	26619216	26619505	290	26619361	58	35.7219	8.09833	31.5615	RARaa_peak_3996
7	26619643	26619952	310	26619815	48	22.6994	5.65481	18.8111	RARaa_peak_3997
7	26754246	26754484	239	26754361	20	5.99963	3.06292	2.90536	RARaa_peak_3998
7	26836350	26836567	218	26836456	30	7.73099	2.99473	4.41527	RARaa_peak_3999
7	26933668	26933974	307	26933843	45	24.9159	6.70925	20.9755	RARaa_peak_4000
7	26971667	26971901	235	26971769	37	10.9775	3.46565	7.45909	RARaa_peak_4001
7	27557977	27558333	357	27558147	74	49.0499	9.38597	44.6831	RARaa_peak_4002
7	27618996	27619331	336	27619156	32	10.9685	3.80834	7.45086	RARaa_peak_4003
7	27629877	27630159	283	27629982	28	8.31203	3.28854	4.94796	RARaa_peak_4004
7	27869524	27869728	205	27869690	25	8.35973	3.5316	4.99415	RARaa_peak_4005
7	29151955	29152211	257	29152051	22	7.46752	3.46378	4.17041	RARaa_peak_4006
7	29327529	29327808	280	29327656	35	11.7881	3.81691	8.23522	RARaa_peak_4007
7	29824220	29824420	201	29824314	20	5.79265	2.98288	2.72657	RARaa_peak_4008
7	29866817	29867055	239	29866915	22	6.9285	3.25987	3.68955	RARaa_peak_4009
7	29918014	29918361	348	29918181	65	34.778	6.88575	30.6364	RARaa_peak_4010
7	31100194	31100412	219	31100297	28	11.5189	4.36738	7.97597	RARaa_peak_4011
7	31217476	31217748	273	31217606	31	12.6785	4.44848	9.09136	RARaa_peak_4012
7	31359477	31359811	335	31359636	60	40.2849	9.18655	36.0485	RARaa_peak_4013
7	31941318	31941545	228	31941421	23	7.71551	3.46945	4.40062	RARaa_peak_4014
7	31980442	31980785	344	31980604	34	13.5618	4.43113	9.9418	RARaa_peak_4015
7	32040822	32041035	214	32040944	17	4.40512	2.63715	1.73634	RARaa_peak_4016
7	32910460	32910835	376	32910631	62	38.9179	8.41712	34.7043	RARaa_peak_4017
7	33574401	33574652	252	33574529	48	20.9962	5.19524	17.1487	RARaa_peak_4018
7	33734772	33735038	267	33734904	47	21.8922	5.53941	18.0227	RARaa_peak_4019
7	33939841	33940125	285	33939979	20	5.46615	2.8584	2.48422	RARaa_peak_4020
7	34856510	34856817	308	34856640	35	10.749	3.53003	7.24627	RARaa_peak_4021
7	34927676	34927899	224	34927786	36	12.4336	3.92294	8.85256	RARaa_peak_4022
7	35293270	35293512	243	35293394	33	12.542	4.20655	8.95886	RARaa_peak_4023
7	35517945	35518208	264	35518086	39	14.6918	4.31109	11.0304	RARaa_peak_4024
7	35528934	35529233	300	35529089	51	24.7907	5.8967	20.8523	RARaa_peak_4025
7	35971598	35971850	253	35971730	40	15.6573	4.4931	11.9667	RARaa_peak_4026
7	36345259	36345458	200	36345356	23	7.08747	3.2397	3.8322	RARaa_peak_4027
7	36550362	36550614	253	36550492	29	11.6294	4.29871	8.08119	RARaa_peak_4028
7	36665546	36665784	239	36665657	19	5.3561	2.88481	2.39636	RARaa_peak_4029
7	36929540	36929779	240	36929677	37	11.9767	3.72614	8.41846	RARaa_peak_4030
7	36961026	36961404	379	36961214	46	21.7612	5.61267	17.8958	RARaa_peak_4031
7	36995841	36996133	293	36995993	50	25.8433	6.30983	21.8818	RARaa_peak_4032
7	37060528	37060785	258	37060661	32	12.1578	4.17792	8.59185	RARaa_peak_4033
7	37062930	37063335	406	37063118	89	58.4592	9.54228	53.9636	RARaa_peak_4034
7	37290476	37290751	276	37290618	54	25.7695	5.8314	21.8084	RARaa_peak_4035
7	37310560	37310799	240	37310673	37	14.3412	4.38536	10.6925	RARaa_peak_4036
7	37361897	37362117	221	37362013	34	11.1542	3.71089	7.63022	RARaa_peak_4037
7	37391319	37391542	224	37391432	32	10.9685	3.80834	7.45086	RARaa_peak_4038
7	37570113	37570371	259	37570267	22	6.38615	3.06038	3.22157	RARaa_peak_4039
7	37572626	37572834	209	37572725	27	9.2382	3.66586	5.8171	RARaa_peak_4040
7	37670230	37670456	227	37670326	21	6.25402	3.08462	3.10316	RARaa_peak_4041
7	37941421	37941638	218	37941534	32	10.9685	3.80834	7.45086	RARaa_peak_4042
7	37970849	37971048	200	37970970	36	8.58623	2.92465	5.20743	RARaa_peak_4043
7	37984287	37984491	205	37984426	42	8.78177	2.73586	5.38325	RARaa_peak_4044
7	38002679	38003018	340	38002788	35	5.3214	2.20448	2.36402	RARaa_peak_4045a
7	38002679	38003018	340	38003007	30	5.28816	2.3371	2.33744	RARaa_peak_4045b
7	38499282	38499481	200	38499379	25	8.5717	3.6067	5.19314	RARaa_peak_4046
7	38571244	38571488	245	38571367	22	4.59493	2.43858	1.82971	RARaa_peak_4047
7	38659252	38659556	305	38659406	85	63.5903	11.5611	59.0291	RARaa_peak_4048
7	38815039	38815266	228	38815150	43	18.659	5.05098	14.8753	RARaa_peak_4049
7	38939335	38939643	309	38939481	63	39.1567	8.32895	34.9409	RARaa_peak_4050
7	39040201	39040472	272	39040326	33	11.6189	3.92375	8.0712	RARaa_peak_4051
7	39183863	39184118	256	39183983	30	8.74227	3.28679	5.35219	RARaa_peak_4052
7	39238706	39238910	205	39238805	25	6.79424	3.00051	3.58735	RARaa_peak_4053
7	39525935	39526225	291	39526092	44	22.8188	6.17669	18.9283	RARaa_peak_4054
7	40222153	40222491	339	40222328	64	39.2327	8.19742	35.016	RARaa_peak_4055
7	41178098	41178341	244	41178233	22	7.46752	3.46378	4.17041	RARaa_peak_4056
7	41202559	41202775	217	41202671	26	10.1049	4.06618	6.63024	RARaa_peak_4057
7	41710364	41710649	286	41710498	48	24.6164	6.20358	20.6847	RARaa_peak_4058
7	41710930	41711241	312	41711103	24	8.70452	3.74687	5.31856	RARaa_peak_4059
7	41713256	41713486	231	41713353	29	11.6565	4.30817	8.10794	RARaa_peak_4060
7	41823107	41823354	248	41823239	39	14.4376	4.24101	10.7859	RARaa_peak_4061
7	42035533	42035817	285	42035677	32	11.1483	3.86302	7.62618	RARaa_peak_4062
7	42040131	42040347	217	42040231	31	9.51708	3.44887	6.07355	RARaa_peak_4063
7	42406697	42406948	252	42406879	17	4.58319	2.71079	1.82255	RARaa_peak_4064
7	42445297	42445520	224	42445398	71	10.7883	2.38983	7.28452	RARaa_peak_4065
7	42452215	42452426	212	42452313	41	12.5951	3.62758	9.01071	RARaa_peak_4066
7	42465206	42465411	206	42465344	50	11.4783	2.983	7.94067	RARaa_peak_4067
7	42468513	42468737	225	42468612	38	12.6729	3.84152	9.08589	RARaa_peak_4068
7	43069922	43070166	245	43070040	42	17.099	4.71228	13.362	RARaa_peak_4069
7	43383281	43383507	227	43383412	28	10.6705	4.0661	7.17118	RARaa_peak_4070
7	43706938	43707221	284	43707078	53	22.29	5.06655	18.4113	RARaa_peak_4071
7	43743391	43743618	228	43743511	35	14.569	4.64794	10.9096	RARaa_peak_4072
7	43919945	43920144	200	43920041	27	7.07344	2.96871	3.82294	RARaa_peak_4073
7	44198376	44198617	242	44198484	29	9.75246	3.6699	6.29777	RARaa_peak_4074
7	44839157	44839382	226	44839260	24	7.08564	3.16509	3.83052	RARaa_peak_4075
7	45732287	45732496	210	45732393	30	10.6881	3.88699	7.18847	RARaa_peak_4076
7	45762724	45762961	238	45762839	24	7.66454	3.36772	4.35451	RARaa_peak_4077
7	45932066	45932282	217	45932181	20	4.93053	2.65868	2.08524	RARaa_peak_4078
7	45948964	45949207	244	45949118	23	6.52044	3.03849	3.33999	RARaa_peak_4079
7	47145617	47145816	200	47145697	19	5.67645	3.01198	2.63297	RARaa_peak_4080
7	47416623	47416836	214	47416732	28	10.1837	3.8985	6.70274	RARaa_peak_4081
7	47472704	47472945	242	47472856	30	9.7061	3.57753	6.25361	RARaa_peak_4082
7	47664057	47664292	236	47664181	35	13.2081	4.22938	9.59917	RARaa_peak_4083
7	47688961	47689236	276	47689093	50	24.3399	5.88562	20.4126	RARaa_peak_4084
7	47689751	47689970	220	47689859	23	6.86818	3.1612	3.63279	RARaa_peak_4085
7	47867987	47868302	316	47868169	47	25.0067	6.45269	21.0635	RARaa_peak_4086
7	47968521	47968763	243	47968622	30	11.0434	4.00239	7.52316	RARaa_peak_4087
7	48107406	48107660	255	48107539	46	26.3952	7.04411	22.4223	RARaa_peak_4088
7	48277897	48278406	510	48278193	157	143.821	18.2339	138.297	RARaa_peak_4089
7	48287680	48287995	316	48287844	74	31.3495	5.34538	27.2714	RARaa_peak_4090
7	48296708	48297391	684	48296857	37	17.7317	5.44503	13.9738	RARaa_peak_4091a
7	48296708	48297391	684	48297207	70	48.6337	9.95492	44.2723	RARaa_peak_4091b
7	48329959	48330160	202	48330052	32	10.9685	3.80834	7.45086	RARaa_peak_4092
7	48331129	48331528	400	48331323	212	190.113	18.1566	184.029	RARaa_peak_4093
7	48334060	48334310	251	48334199	24	8.75069	3.76417	5.35515	RARaa_peak_4094
7	48353260	48353584	325	48353415	67	46.0727	9.72238	41.7482	RARaa_peak_4095
7	48519282	48519561	280	48519407	32	6.75562	2.64047	3.55398	RARaa_peak_4096
7	48676427	48676643	217	48676539	25	6.79424	3.00051	3.58735	RARaa_peak_4097
7	48915360	48915665	306	48915525	32	14.5173	4.96977	10.8597	RARaa_peak_4098
7	49106774	49107037	264	49106858	19	5.67645	3.01198	2.63297	RARaa_peak_4099
7	49292191	49292394	204	49292379	26	5.21917	2.46244	2.27973	RARaa_peak_4100
7	49607879	49608083	205	49607969	16	4.06965	2.56019	1.48732	RARaa_peak_4101
7	49739184	49739466	283	49739322	64	37.7193	7.77644	33.5253	RARaa_peak_4102
7	50064437	50064747	311	50064600	53	24.9537	5.72537	21.012	RARaa_peak_4103
7	50096335	50096603	269	50096471	37	17.7317	5.44503	13.9738	RARaa_peak_4104
7	50115349	50115578	230	50115470	27	7.91492	3.23132	4.58611	RARaa_peak_4105
7	50261758	50261963	206	50261861	41	11.4614	3.3606	7.92635	RARaa_peak_4106
7	50341546	50341759	214	50341676	20	5.98204	3.05609	2.88937	RARaa_peak_4107
7	51225224	51225465	242	51225352	29	9.86048	3.70464	6.40208	RARaa_peak_4108
7	51337199	51337421	223	51337310	30	10.8049	3.92471	7.29327	RARaa_peak_4109
7	52758257	52758456	200	52758445	21	5.71944	2.88611	2.66365	RARaa_peak_4110
7	52770007	52770351	345	52770098	16	3.85249	2.46847	1.38871	RARaa_peak_4111a
7	52770007	52770351	345	52770248	19	5.37234	2.89121	2.40713	RARaa_peak_4111b
7	52883137	52883429	293	52883281	67	32.7588	6.2017	28.6525	RARaa_peak_4112
7	53009584	53009803	220	53009695	26	8.26505	3.4183	4.90307	RARaa_peak_4113
7	53123250	53123468	219	53123359	24	7.80316	3.41711	4.48422	RARaa_peak_4114
7	53418277	53418476	200	53418371	23	5.73711	2.7697	2.67591	RARaa_peak_4115
7	53854596	53854877	282	53854699	21	5.99641	2.98828	2.90246	RARaa_peak_4116
7	53982268	53982502	235	53982396	34	13.6166	4.44839	9.99579	RARaa_peak_4117
7	54120375	54120574	200	54120426	20	5.69235	2.94441	2.63842	RARaa_peak_4118
7	54518299	54518594	296	54518437	44	17.986	4.77114	14.223	RARaa_peak_4119
7	54537055	54537409	355	54537251	53	30.1368	7.17061	26.0845	RARaa_peak_4120
7	54749717	54749975	259	54749839	18	4.62828	2.66399	1.84402	RARaa_peak_4121
7	55426188	55426422	235	55426319	24	6.25745	2.88511	3.10316	RARaa_peak_4122
7	55551870	55552139	270	55552016	38	19.3893	5.8721	15.5876	RARaa_peak_4123
7	55925038	55925253	216	55925162	46	18.5836	4.7515	14.8014	RARaa_peak_4124
7	55949098	55949390	293	55949231	46	25.4506	6.73464	21.5004	RARaa_peak_4125
7	55998737	55999124	388	55998924	91	64.0103	10.6172	59.4446	RARaa_peak_4126
7	56041394	56041712	319	56041582	25	8.5502	3.59905	5.1723	RARaa_peak_4127
7	57151184	57151553	370	57151389	84	67.0102	12.8009	62.4067	RARaa_peak_4128
7	57160181	57160380	200	57160278	19	5.6575	3.0044	2.63297	RARaa_peak_4129
7	57535791	57536265	475	57536030	79	43.2482	7.29611	38.9666	RARaa_peak_4130
7	57560949	57561207	259	57561074	44	21.0756	5.64241	17.2268	RARaa_peak_4131
7	57767717	57767958	242	57767804	23	7.65377	3.44654	4.34476	RARaa_peak_4132
7	58427083	58427383	301	58427207	22	5.9724	2.91188	2.88057	RARaa_peak_4133
7	59894705	59894915	211	59894808	346	3.82713	1.2192	1.37424	RARaa_peak_4134
7	59894976	59895308	333	59895075	361	4.7992	1.25168	1.98404	RARaa_peak_4135
7	60012168	60012508	341	60012352	65	30.7597	5.94449	26.6952	RARaa_peak_4136
7	60351086	60351286	201	60351237	23	6.19321	2.92495	3.07691	RARaa_peak_4137
7	60816304	60816528	225	60816428	36	16.5842	5.18778	12.862	RARaa_peak_4138
7	61796083	61796370	288	61796227	21	6.85149	3.31318	3.61811	RARaa_peak_4139
7	62171418	62171686	269	62171526	36	7.88287	2.75757	4.55907	RARaa_peak_4140
7	62195630	62195980	351	62195814	102	41.6333	5.31025	37.3755	RARaa_peak_4141
7	62701231	62701567	337	62701404	58	37.4729	8.644	33.2822	RARaa_peak_4142
7	62702628	62702911	284	62702779	35	16.9021	5.42157	13.1688	RARaa_peak_4143
7	64998755	64999061	307	64998898	28	6.14654	2.64484	3.03415	RARaa_peak_4144
7	65008178	65008422	245	65008276	25	6.32596	2.84928	3.16697	RARaa_peak_4145
7	65801346	65801570	225	65801468	20	4.17442	2.38551	1.55633	RARaa_peak_4146
7	66049000	66049250	251	66049098	349	9.43063	1.41232	5.99222	RARaa_peak_4147
7	66090846	66091048	203	66090941	18	3.96602	2.40547	1.46605	RARaa_peak_4148
7	66441413	66441691	279	66441561	27	7.07344	2.96871	3.82294	RARaa_peak_4149
7	66457513	66457847	335	66457691	61	36.9799	8.00479	32.8	RARaa_peak_4150
7	66541461	66541709	249	66541581	37	11.9767	3.72614	8.41846	RARaa_peak_4151
7	66546555	66546770	216	66546655	30	9.7061	3.57753	6.25361	RARaa_peak_4152
7	66578517	66578845	329	66578653	36	14.4442	4.50929	10.7918	RARaa_peak_4153
7	68026762	68026961	200	68026892	22	7.46752	3.46378	4.17041	RARaa_peak_4154
7	68033310	68033598	289	68033476	30	10.8049	3.92471	7.29327	RARaa_peak_4155
7	68403421	68403682	262	68403551	33	11.6189	3.92375	8.0712	RARaa_peak_4156
7	68745947	68746148	202	68746046	27	10.8044	4.21678	7.29327	RARaa_peak_4157
7	69173333	69173589	257	69173470	25	5.36696	2.54946	2.40489	RARaa_peak_4158
7	69356934	69357401	468	69357236	60	34.4645	7.43424	30.3264	RARaa_peak_4159
7	69466000	69466216	217	69466162	24	8.70452	3.74687	5.31856	RARaa_peak_4160
7	69916956	69917241	286	69917056	22	5.37292	2.7021	2.40713	RARaa_peak_4161
7	70008339	70008705	367	70008513	65	35.229	6.99767	31.0767	RARaa_peak_4162
7	70224963	70225246	284	70225121	21	6.01319	2.99451	2.91829	RARaa_peak_4163
7	70227966	70228168	203	70228023	23	4.46442	2.35335	1.7766	RARaa_peak_4164
7	70425143	70425342	200	70425256	33	9.56802	3.33391	6.12049	RARaa_peak_4165
7	70466003	70466335	333	70466163	59	32.5807	7.04897	28.4776	RARaa_peak_4166
7	70467302	70467501	200	70467395	29	10.8557	4.03293	7.34298	RARaa_peak_4167
7	70555062	70555403	342	70555238	77	52.5867	9.87508	48.1696	RARaa_peak_4168
7	70599019	70599555	537	70599197	96	67.9575	10.8117	63.3439	RARaa_peak_4169
7	71092008	71092283	276	71092140	20	4.93053	2.65868	2.08524	RARaa_peak_4170
7	71196737	71196962	226	71196855	34	6.45779	2.49451	3.28701	RARaa_peak_4171
7	71217751	71217962	212	71217853	22	5.81569	2.85644	2.74639	RARaa_peak_4172
7	71355456	71355681	226	71355569	22	4.83977	2.52052	2.02048	RARaa_peak_4173
7	71549279	71549480	202	71549396	23	5.18635	2.58665	2.25169	RARaa_peak_4174
7	71725808	71726332	525	71726171	66	41.9028	8.65034	37.641	RARaa_peak_4175
7	72250808	72251032	225	72250915	23	7.05034	3.22635	3.80336	RARaa_peak_4176
7	73453866	73454167	302	73454001	49	29.3173	7.52996	25.2791	RARaa_peak_4177
7	73909844	73910185	342	73909929	337	5.3952	1.28444	2.42828	RARaa_peak_4178
7	74071083	74071354	272	74071218	43	23.7594	6.62637	19.8449	RARaa_peak_4179
7	74120643	74120884	242	74120768	28	10.6705	4.0661	7.17118	RARaa_peak_4180
7	74161171	74161370	200	74161264	24	7.82322	3.42429	4.5037	RARaa_peak_4181
7	74789667	74789894	228	74789786	92	4.77784	1.56948	1.96657	RARaa_peak_4182
7	76369815	76370866	1052	76370093	36	13.6432	4.26996	10.0196	RARaa_peak_4183a
7	76369815	76370866	1052	76370543	63	13.0244	2.84919	9.42053	RARaa_peak_4183b
7	76420087	76420309	223	76420148	24	5.4051	2.60824	2.43614	RARaa_peak_4184
7	76722464	76722713	250	76722580	39	14.4376	4.24101	10.7859	RARaa_peak_4185
7	76922978	76923182	205	76923073	39	13.2487	3.92225	9.63776	RARaa_peak_4186
7	77030772	77031015	244	77030900	29	11.2853	4.17936	7.7574	RARaa_peak_4187
7	77042136	77042368	233	77042233	27	6.33238	2.74558	3.17151	RARaa_peak_4188
7	77127540	77127915	376	77127722	32	13.5248	4.62694	9.90698	RARaa_peak_4189
7	77128100	77128368	269	77128235	42	22.8658	6.47577	18.9716	RARaa_peak_4190
8	119384	119685	302	119543	63	43.431	9.63835	39.1428	RARaa_peak_4191
8	295830	296179	350	296027	34	16.095	5.27097	12.3864	RARaa_peak_4192
8	470278	470489	212	470393	28	9.50611	3.67151	6.06296	RARaa_peak_4193
8	486045	486244	200	486161	26	10.1049	4.06618	6.63024	RARaa_peak_4194
8	511170	511369	200	511293	29	8.17198	3.18076	4.81722	RARaa_peak_4195
8	636657	636962	306	636808	56	31.7393	7.21641	27.6529	RARaa_peak_4196
8	771433	771645	213	771530	17	4.12767	2.52378	1.5191	RARaa_peak_4197
8	1569713	1569973	261	1569848	37	17.3785	5.32799	13.6314	RARaa_peak_4198
8	1618413	1618774	362	1618604	87	59.7202	10.1556	55.2067	RARaa_peak_4199
8	2837461	2837802	342	2837587	19	4.12376	2.4149	1.5191	RARaa_peak_4200
8	3021983	3022237	255	3022102	26	7.69872	3.23021	4.3843	RARaa_peak_4201
8	4925079	4925309	231	4925192	36	16.3506	5.11088	12.6372	RARaa_peak_4202
8	5035445	5035755	311	5035589	25	9.39427	3.90572	5.96298	RARaa_peak_4203
8	5121150	5121458	309	5121304	49	29.3173	7.52996	25.2791	RARaa_peak_4204
8	5431215	5431414	200	5431297	19	5.67645	3.01198	2.63297	RARaa_peak_4205
8	5511569	5511888	320	5511782	18	4.74535	2.7106	1.94346	RARaa_peak_4206
8	6258687	6258999	313	6258793	30	10.8049	3.92471	7.29327	RARaa_peak_4207
8	6347297	6347515	219	6347410	31	11.4748	4.05132	7.9372	RARaa_peak_4208
8	7107583	7107852	270	7107666	18	5.11913	2.86139	2.20296	RARaa_peak_4209
8	8337554	8337824	271	8337684	36	14.4442	4.50929	10.7918	RARaa_peak_4210
8	8374034	8374299	266	8374133	21	5.44219	2.78528	2.46273	RARaa_peak_4211
8	8681431	8681632	202	8681572	22	5.9724	2.91188	2.88057	RARaa_peak_4212
8	8777408	8777703	296	8777570	37	15.7575	4.81094	12.0638	RARaa_peak_4213
8	9558988	9559292	305	9559154	56	27.4244	6.04345	23.4289	RARaa_peak_4214
8	9650978	9651177	200	9651091	19	5.67645	3.01198	2.63297	RARaa_peak_4215
8	9859192	9859481	290	9859332	43	18.4402	4.98952	14.664	RARaa_peak_4216
8	9998533	9998855	323	9998707	74	50.7916	9.87874	46.4005	RARaa_peak_4217
8	10633015	10633271	257	10633154	23	8.10154	3.61438	4.75188	RARaa_peak_4218
8	10808014	10808306	293	10808171	33	14.2714	4.76715	10.6271	RARaa_peak_4219
8	11453208	11453448	241	11453291	20	5.37243	2.82305	2.40713	RARaa_peak_4220
8	11643688	11643969	282	11643842	41	21.5539	6.18112	17.6929	RARaa_peak_4221
8	12815053	12815349	297	12815227	24	8.75286	3.76498	5.35515	RARaa_peak_4222
8	13770576	13770786	211	13770684	24	6.25745	2.88511	3.10316	RARaa_peak_4223
8	13990029	13990228	200	13990116	18	3.96602	2.40547	1.46605	RARaa_peak_4224
8	14389474	14389681	208	14389570	20	6.2542	3.16258	3.10316	RARaa_peak_4225
8	14643392	14643591	200	14643478	21	6.25402	3.08462	3.10316	RARaa_peak_4226
8	15034954	15035328	375	15035148	93	51.2761	7.52134	46.8788	RARaa_peak_4227
8	15400401	15400626	226	15400520	31	11.2334	3.97418	7.70609	RARaa_peak_4228
8	16694884	16695098	215	16694972	18	3.96602	2.40547	1.46605	RARaa_peak_4229
8	16873758	16873974	217	16873870	34	12.2817	4.03915	8.70582	RARaa_peak_4230
8	17087004	17087203	200	17087190	33	4.57556	2.08201	1.82255	RARaa_peak_4231
8	17435992	17436191	200	17436046	17	4.12767	2.52378	1.5191	RARaa_peak_4232
8	17968888	17969348	461	17969108	87	61.4423	10.6059	56.9077	RARaa_peak_4233
8	18001619	18002129	511	18001888	117	93.597	13.6177	88.6865	RARaa_peak_4234
8	18032985	18033199	215	18033096	29	10.1485	3.79811	6.66967	RARaa_peak_4235
8	19843800	19844100	301	19843944	98	67.928	10.4965	63.3148	RARaa_peak_4236
8	19857098	19857297	200	19857215	26	8.52621	3.50678	5.14929	RARaa_peak_4237
8	20250473	20250672	200	20250574	24	7.52894	3.31973	4.22879	RARaa_peak_4238
8	20370680	20370902	223	20370788	34	6.45779	2.49451	3.28701	RARaa_peak_4239
8	20402062	20402351	290	20402202	50	28.3886	7.07469	24.3701	RARaa_peak_4240
8	20411824	20412057	234	20411939	28	8.68851	3.407	5.30349	RARaa_peak_4241
8	20473229	20473429	201	20473324	21	6.85149	3.31318	3.61811	RARaa_peak_4242
8	20497634	20497833	200	20497818	17	3.8696	2.41976	1.39966	RARaa_peak_4243
8	20520482	20520757	276	20520621	18	3.92974	2.39154	1.44975	RARaa_peak_4244
8	20711413	20711618	206	20711510	28	6.8374	2.84363	3.61811	RARaa_peak_4245
8	20728274	20728505	232	20728398	34	12.2817	4.03915	8.70582	RARaa_peak_4246
8	20734241	20734571	331	20734404	30	10.9952	3.98661	7.47646	RARaa_peak_4247
8	20861769	20861992	224	20861879	21	5.59426	2.84041	2.59168	RARaa_peak_4248
8	21179794	21180167	374	21180004	50	27.0457	6.66372	23.0583	RARaa_peak_4249
8	21225212	21225478	267	21225342	60	37.1174	8.2003	32.9344	RARaa_peak_4250
8	22894622	22894821	200	22894770	33	9.56802	3.33391	6.12049	RARaa_peak_4251
8	23709530	23709827	298	23709672	24	8.68155	3.73828	5.29695	RARaa_peak_4252
8	23716171	23716370	200	23716279	21	6.25402	3.08462	3.10316	RARaa_peak_4253
8	24342126	24342400	275	24342257	55	32.3033	7.52814	28.2052	RARaa_peak_4254
8	24355101	24355369	269	24355226	38	11.5737	3.55685	8.02868	RARaa_peak_4255
8	24398310	24398593	284	24398408	19	5.47099	2.93017	2.48617	RARaa_peak_4256
8	24485156	24485428	273	24485286	42	16.5368	4.55909	12.8161	RARaa_peak_4257
8	24564577	24564803	227	24564673	35	10.749	3.53003	7.24627	RARaa_peak_4258
8	24993829	24994092	264	24993957	33	13.3963	4.47836	9.78228	RARaa_peak_4259
8	25022818	25023051	234	25022946	21	5.91335	2.95748	2.83178	RARaa_peak_4260
8	25396315	25396590	276	25396463	21	6.61848	3.22319	3.42844	RARaa_peak_4261
8	25620785	25620995	211	25620927	21	6.16671	3.05183	3.05281	RARaa_peak_4262
8	25681352	25681566	215	25681456	29	10.2165	3.82035	6.73497	RARaa_peak_4263
8	26056541	26056740	200	26056675	24	8.39	3.6301	5.02332	RARaa_peak_4264
8	26154990	26155238	249	26155108	28	11.5189	4.36738	7.97597	RARaa_peak_4265
8	26407928	26408207	280	26408077	37	16.7024	5.10838	12.9771	RARaa_peak_4266
8	27346161	27346485	325	27346324	88	60.7855	10.271	56.2582	RARaa_peak_4267
8	27356381	27356580	200	27356489	29	12.2479	4.51798	8.67443	RARaa_peak_4268
8	27397197	27397549	353	27397380	115	92.1773	13.628	87.2832	RARaa_peak_4269
8	27452902	27453110	209	27453012	27	10.8044	4.21678	7.29327	RARaa_peak_4270
8	27453384	27453689	306	27453548	45	24.113	6.44967	20.191	RARaa_peak_4271
8	27455688	27455926	239	27455817	29	5.40171	2.40043	2.43399	RARaa_peak_4272
8	27871930	27872131	202	27872026	24	3.86075	2.13106	1.39555	RARaa_peak_4273
8	27886973	27887245	273	27887133	32	6.26576	2.51697	3.11135	RARaa_peak_4274
8	27926124	27926432	309	27926307	30	6.19894	2.57521	3.08207	RARaa_peak_4275
8	28163486	28163856	371	28163716	23	6.52044	3.03849	3.33999	RARaa_peak_4276
8	28234706	28234917	212	28234869	21	6.25402	3.08462	3.10316	RARaa_peak_4277
8	29188474	29188752	279	29188614	42	19.6366	5.44396	15.8217	RARaa_peak_4278
8	29349559	29349758	200	29349658	19	5.60589	2.98378	2.60252	RARaa_peak_4279
8	29408164	29408380	217	29408253	158	16.2036	2.06801	12.4931	RARaa_peak_4280
8	29623947	29624159	213	29624104	24	7.08564	3.16509	3.83052	RARaa_peak_4281
8	30322359	30322576	218	30322451	19	5.67645	3.01198	2.63297	RARaa_peak_4282
8	30534734	30535047	314	30534928	20	5.91233	3.02906	2.83178	RARaa_peak_4283
8	30817202	30817450	249	30817326	44	17.986	4.77114	14.223	RARaa_peak_4284
8	30822539	30822750	212	30822644	32	13.6135	4.65697	9.99272	RARaa_peak_4285
8	31540436	31540714	279	31540579	27	9.75542	3.84328	6.3	RARaa_peak_4286
8	31910781	31910980	200	31910879	25	8.46488	3.56876	5.09344	RARaa_peak_4287
8	31917092	31917348	257	31917205	42	18.3054	5.05176	14.5314	RARaa_peak_4288
8	32118187	32118451	265	32118324	30	12.3755	4.45178	8.79767	RARaa_peak_4289
8	32478737	32478962	226	32478896	20	6.21556	3.14737	3.09616	RARaa_peak_4290
8	32502584	32502789	206	32502698	24	5.53778	2.65063	2.54126	RARaa_peak_4291
8	32529346	32529591	246	32529443	37	6.75024	2.46584	3.54925	RARaa_peak_4292
8	32594795	32595036	242	32594887	17	4.58319	2.71079	1.82255	RARaa_peak_4293
8	33810957	33811180	224	33811051	25	6.79424	3.00051	3.58735	RARaa_peak_4294
8	34050150	34050525	376	34050322	46	25.3137	6.69055	21.3658	RARaa_peak_4295
8	34050664	34050913	250	34050778	25	8.97079	3.75026	5.56242	RARaa_peak_4296
8	34063840	34064046	207	34063945	21	6.85149	3.31318	3.61811	RARaa_peak_4297
8	34081477	34081686	210	34081580	33	11.1681	3.78965	7.64339	RARaa_peak_4298
8	34176199	34176480	282	34176317	31	12.2147	4.29295	8.64667	RARaa_peak_4299
8	34822833	34823110	278	34822974	33	14.2714	4.76715	10.6271	RARaa_peak_4300
8	35264859	35265417	559	35265105	50	5.33854	1.93952	2.38003	RARaa_peak_4301a
8	35264859	35265417	559	35265349	45	9.04146	2.69055	5.62975	RARaa_peak_4301b
8	35266261	35266467	207	35266363	49	6.21347	2.09712	3.09597	RARaa_peak_4302
8	35269535	35269794	260	35269636	44	5.84401	2.11903	2.77108	RARaa_peak_4303
8	35274068	35274341	274	35274210	48	5.48534	1.99116	2.49969	RARaa_peak_4304
8	35274508	35274822	315	35274708	49	7.16129	2.25517	3.90174	RARaa_peak_4305
8	35275702	35275913	212	35275885	46	5.16915	1.96623	2.2358	RARaa_peak_4306
8	35279151	35279442	292	35279247	57	5.47004	1.87737	2.48617	RARaa_peak_4307
8	35279968	35280226	259	35280121	68	10.5854	2.41304	7.08973	RARaa_peak_4308
8	35299893	35300123	231	35300015	77	13.2901	2.58898	9.67857	RARaa_peak_4309
8	35312793	35313013	221	35312906	56	8.37199	2.31625	5.00603	RARaa_peak_4310
8	35317422	35317660	239	35317523	57	8.66887	2.34229	5.2881	RARaa_peak_4311
8	35357912	35358282	371	35358088	68	11.2969	2.50434	7.76833	RARaa_peak_4312
8	35362062	35362287	226	35362206	46	4.02181	1.7668	1.48732	RARaa_peak_4313
8	35362368	35363088	721	35362669	58	7.67281	2.18021	4.35961	RARaa_peak_4314
8	35391107	35391339	233	35391231	61	10.3095	2.50383	6.82612	RARaa_peak_4315
8	35393291	35393691	401	35393527	60	9.88892	2.46344	6.43009	RARaa_peak_4316
8	35393772	35393973	202	35393869	47	5.56611	2.01973	2.56764	RARaa_peak_4317
8	35398247	35398479	233	35398394	60	7.28799	2.09728	4.02002	RARaa_peak_4318
8	35402673	35403339	667	35402846	51	5.30589	1.92154	2.35154	RARaa_peak_4319a
8	35402673	35403339	667	35403186	56	7.34138	2.16266	4.07098	RARaa_peak_4319b
8	35466414	35466673	260	35466514	73	9.25458	2.17901	5.83326	RARaa_peak_4320
8	35478671	35479171	501	35478825	62	10.8942	2.56646	7.38096	RARaa_peak_4321a
8	35478671	35479171	501	35479054	56	7.37546	2.1677	4.09913	RARaa_peak_4321b
8	35484124	35484341	218	35484318	40	4.99978	2.03189	2.14442	RARaa_peak_4322
8	35523642	35523847	206	35523734	69	10.0958	2.33533	6.62722	RARaa_peak_4323
8	35529511	35529726	216	35529610	42	4.22081	1.85113	1.59428	RARaa_peak_4324
8	35582412	35582828	417	35582511	55	7.44245	2.19362	4.15854	RARaa_peak_4325a
8	35582412	35582828	417	35582713	52	6.69791	2.1272	3.50038	RARaa_peak_4325b
8	35583170	35583377	208	35583272	53	5.58658	1.94048	2.58686	RARaa_peak_4326
8	35584168	35584401	234	35584247	67	10.6902	2.44357	7.19055	RARaa_peak_4327
8	35584470	35584704	235	35584564	50	5.06485	1.89532	2.19986	RARaa_peak_4328
8	35586437	35586779	343	35586489	51	3.81011	1.68316	1.36168	RARaa_peak_4329
8	35643479	35643791	313	35643614	63	13.7097	2.94985	10.0845	RARaa_peak_4330
8	35750491	35750848	358	35750704	60	7.54774	2.13326	4.24698	RARaa_peak_4331
8	35754547	35755039	493	35754747	51	4.97239	1.86861	2.12309	RARaa_peak_4332a
8	35754547	35755039	493	35754855	44	4.05342	1.79507	1.48732	RARaa_peak_4332b
8	35794629	35794899	271	35794721	57	6.51882	2.02835	3.33999	RARaa_peak_4333a
8	35794629	35794899	271	35794880	48	5.07767	1.92288	2.20296	RARaa_peak_4333b
8	35795167	35795685	519	35795307	56	7.21482	2.14395	3.95281	RARaa_peak_4334a
8	35795167	35795685	519	35795555	53	5.87864	1.98532	2.80201	RARaa_peak_4334b
8	35808526	35808737	212	35808617	81	10.0121	2.16972	6.54601	RARaa_peak_4335
8	35811425	35811762	338	35811575	60	7.35216	2.10616	4.07838	RARaa_peak_4336
8	35813928	35814189	262	35814047	66	11.2444	2.5347	7.71687	RARaa_peak_4337
8	35821498	35821736	239	35821608	43	6.51323	2.26309	3.33793	RARaa_peak_4338
8	35823141	35823404	264	35823235	43	6.54169	2.26846	3.36027	RARaa_peak_4339
8	35855462	35855886	425	35855727	58	9.37485	2.42777	5.94408	RARaa_peak_4340
8	35893305	35893506	202	35893396	19	5.15015	2.8042	2.21897	RARaa_peak_4341
8	35902805	35903160	356	35902975	37	9.10436	3.0037	5.68696	RARaa_peak_4342
8	35906794	35907184	391	35906874	34	4.12844	1.95931	1.51976	RARaa_peak_4343
8	36912867	36913130	264	36912960	20	6.2542	3.16258	3.10316	RARaa_peak_4344
8	37937258	37937503	246	37937392	34	15.0303	4.90736	11.3596	RARaa_peak_4345
8	38172742	38172992	251	38172832	26	8.26505	3.4183	4.90307	RARaa_peak_4346
8	38627487	38627736	250	38627589	20	6.2542	3.16258	3.10316	RARaa_peak_4347
8	39386059	39386265	207	39386160	21	5.86416	2.93931	2.78811	RARaa_peak_4348
8	39452710	39452996	287	39452859	22	5.9724	2.91188	2.88057	RARaa_peak_4349
8	39576128	39576359	232	39576243	23	8.10154	3.61438	4.75188	RARaa_peak_4350
8	39884453	39884672	220	39884576	22	7.42404	3.44712	4.14494	RARaa_peak_4351
8	40254378	40254606	229	40254487	211	4.50168	1.32774	1.80577	RARaa_peak_4352
8	40633329	40633545	217	40633446	34	13.5618	4.43113	9.9418	RARaa_peak_4353
8	40668489	40668723	235	40668614	28	8.49776	3.34673	5.12168	RARaa_peak_4354
8	40747471	40747670	200	40747570	24	6.9102	3.10483	3.67229	RARaa_peak_4355
8	40839908	40840338	431	40840101	84	67.0102	12.8009	62.4067	RARaa_peak_4356
8	40849877	40850202	326	40850048	52	22.405	5.18141	18.5243	RARaa_peak_4357
8	42098324	42098523	200	42098507	21	5.44219	2.78528	2.46273	RARaa_peak_4358
8	42658270	42658907	638	42658469	25	7.66737	3.29169	4.35451	RARaa_peak_4359
8	44169257	44169473	217	44169350	25	9.42084	3.91558	5.98254	RARaa_peak_4360
8	45301710	45301933	224	45301813	28	11.1888	4.24875	7.66344	RARaa_peak_4361
8	45363159	45363485	327	45363311	40	21.1086	6.17457	17.2547	RARaa_peak_4362
8	45582538	45582838	301	45582682	67	46.3501	9.80837	42.0216	RARaa_peak_4363
8	45797276	45797666	391	45797461	77	48.7407	8.84505	44.3784	RARaa_peak_4364
8	45917799	45918038	240	45917960	23	6.92222	3.18046	3.68371	RARaa_peak_4365
8	46309361	46309560	200	46309476	23	8.10154	3.61438	4.75188	RARaa_peak_4366
8	47535179	47535528	350	47535340	51	29.0682	7.13751	25.0378	RARaa_peak_4367
8	47825691	47825952	262	47825812	27	10.4882	4.10224	6.99686	RARaa_peak_4368
8	49243316	49243538	223	49243342	21	6.85149	3.31318	3.61811	RARaa_peak_4369
8	50472812	50473037	226	50472935	24	8.75286	3.76498	5.35515	RARaa_peak_4370
8	51108455	51108670	216	51108567	31	13.7475	4.81918	10.1177	RARaa_peak_4371
8	51116853	51117052	200	51116926	18	4.62828	2.66399	1.84402	RARaa_peak_4372
8	52532672	52532913	242	52532812	20	6.12446	3.11162	3.01523	RARaa_peak_4373
8	52755239	52755465	227	52755348	21	6.85149	3.31318	3.61811	RARaa_peak_4374
8	52800465	52800903	439	52800636	54	34.1862	8.28296	30.0536	RARaa_peak_4375
8	52851028	52851306	279	52851163	39	14.4376	4.24101	10.7859	RARaa_peak_4376
8	53534503	53534837	335	53534670	48	15.6947	3.9207	12.0032	RARaa_peak_4377
8	53788460	53788724	265	53788591	54	33.4926	8.05797	29.3728	RARaa_peak_4378
8	53932672	53932896	225	53932771	19	4.63943	2.608	1.85451	RARaa_peak_4379
8	53991562	53991768	207	53991665	21	6.85149	3.31318	3.61811	RARaa_peak_4380
8	54104696	54104924	229	54104802	29	8.52712	3.28764	5.14991	RARaa_peak_4381
8	54423315	54423640	326	54423426	31	13.7475	4.81918	10.1177	RARaa_peak_4382
8	54771492	54771882	391	54771697	104	61.6131	8.40149	57.0756	RARaa_peak_4383
8	54917815	54918015	201	54917911	27	9.39182	3.71809	5.96067	RARaa_peak_4384
8	55250325	55250596	272	55250459	50	24.3399	5.88562	20.4126	RARaa_peak_4385
8	55385866	55386192	327	55386030	48	28.3637	7.37777	24.3484	RARaa_peak_4386
8	55437926	55438296	371	55438103	90	74.1856	13.7045	69.4968	RARaa_peak_4387
8	55665624	55665859	236	55665719	20	6.2542	3.16258	3.10316	RARaa_peak_4388
8	56169815	56170078	264	56169940	43	20.443	5.57056	16.6062	RARaa_peak_4389
9	268652	268899	248	268776	30	9.7061	3.57753	6.25361	RARaa_peak_4390
9	419065	419444	380	419260	59	39.2502	9.03595	35.03	RARaa_peak_4391
9	467170	467473	304	467309	49	29.3173	7.52996	25.2791	RARaa_peak_4392
9	751569	751839	271	751703	49	29.3173	7.52996	25.2791	RARaa_peak_4393
9	1011215	1011513	299	1011370	44	20.5391	5.48428	16.7013	RARaa_peak_4394
9	1841010	1841383	374	1841194	91	75.3984	13.8551	70.6947	RARaa_peak_4395
9	1847539	1847768	230	1847682	26	8.26505	3.4183	4.90307	RARaa_peak_4396
9	1859068	1859269	202	1859167	19	5.05821	2.7685	2.1935	RARaa_peak_4397
9	1865447	1865806	360	1865636	74	52.2116	10.2945	47.8002	RARaa_peak_4398
9	1895938	1896201	264	1896107	25	6.63388	2.94835	3.44168	RARaa_peak_4399
9	1938820	1939106	287	1938963	87	45.8677	7.04125	41.5452	RARaa_peak_4400
9	1944774	1945052	279	1944911	59	24.6579	5.11454	20.7254	RARaa_peak_4401
9	2195622	2195840	219	2195695	19	5.67482	3.01133	2.63297	RARaa_peak_4402
9	2204429	2204630	202	2204527	26	8.05171	3.34684	4.71449	RARaa_peak_4403
9	2939722	2939939	218	2939876	19	5.67645	3.01198	2.63297	RARaa_peak_4404
9	4484726	4484925	200	4484824	21	5.44219	2.78528	2.46273	RARaa_peak_4405
9	5019364	5019572	209	5019461	23	7.84088	3.5162	4.52007	RARaa_peak_4406
9	5172676	5172881	206	5172819	26	6.5461	2.86268	3.36186	RARaa_peak_4407
9	5732410	5732613	204	5732481	18	5.11913	2.86139	2.20296	RARaa_peak_4408
9	6829049	6829307	259	6829169	28	10.4234	3.98054	6.93309	RARaa_peak_4409
9	6888552	6888758	207	6888636	23	8.10154	3.61438	4.75188	RARaa_peak_4410
9	7760176	7760391	216	7760292	26	10.1049	4.06618	6.63024	RARaa_peak_4411
9	8218745	8218960	216	8218921	30	8.74227	3.28679	5.35219	RARaa_peak_4412
9	8785569	8785810	242	8785704	24	8.75286	3.76498	5.35515	RARaa_peak_4413
9	9594453	9594699	247	9594551	19	5.11929	2.7922	2.20296	RARaa_peak_4414
9	10302369	10302568	200	10302466	25	6.79424	3.00051	3.58735	RARaa_peak_4415
9	11535718	11535979	262	11535855	48	20.9962	5.19524	17.1487	RARaa_peak_4416
9	12484839	12485096	258	12484986	20	5.52969	2.88246	2.53678	RARaa_peak_4417
9	12515850	12516065	216	12515954	21	4.14958	2.33256	1.53535	RARaa_peak_4418
9	12964456	12964696	241	12964569	30	10.2369	3.74309	6.75466	RARaa_peak_4419
9	13071428	13071643	216	13071548	35	11.7881	3.81691	8.23522	RARaa_peak_4420
9	13330229	13330538	310	13330387	54	31.363	7.39371	27.2836	RARaa_peak_4421
9	13454206	13454507	302	13454346	42	18.9541	5.24053	15.1605	RARaa_peak_4422
9	13466719	13467023	305	13466854	31	12.2147	4.29295	8.64667	RARaa_peak_4423
9	13548792	13549146	355	13548965	81	56.8567	10.3815	52.3805	RARaa_peak_4424
9	13550873	13551199	327	13551039	64	38.7898	8.07256	34.578	RARaa_peak_4425
9	13710543	13710805	263	13710673	37	16.7024	5.10838	12.9771	RARaa_peak_4426
9	13716060	13716295	236	13716167	23	6.69163	3.09863	3.49465	RARaa_peak_4427
9	13716855	13717131	277	13717003	40	13.9007	4.02031	10.2659	RARaa_peak_4428
9	14225160	14225473	314	14225369	22	6.43803	3.07922	3.26882	RARaa_peak_4429
9	14722387	14722726	340	14722567	81	56.8567	10.3815	52.3805	RARaa_peak_4430
9	14914042	14914577	536	14914290	101	78.9383	12.7895	74.1944	RARaa_peak_4431
9	16015439	16016352	914	16015841	399	6.92501	1.30687	3.68641	RARaa_peak_4432
9	16205133	16205340	208	16205230	25	7.99445	3.40401	4.66237	RARaa_peak_4433
9	16649489	16649730	242	16649588	20	5.65938	2.93181	2.63297	RARaa_peak_4434
9	16679706	16679937	232	16679835	35	10.5548	3.47775	7.05996	RARaa_peak_4435
9	16685215	16685482	268	16685339	52	19.5712	4.51784	15.7585	RARaa_peak_4436
9	17424050	17424266	217	17424151	23	6.86818	3.1612	3.63279	RARaa_peak_4437
9	17825106	17825370	265	17825332	17	4.58319	2.71079	1.82255	RARaa_peak_4438
9	17921949	17922234	286	17922017	25	7.66737	3.29169	4.35451	RARaa_peak_4439
9	17985668	17986006	339	17985846	52	31.5486	7.76495	27.4669	RARaa_peak_4440
9	19229066	19229269	204	19229219	24	7.45277	3.29291	4.16743	RARaa_peak_4441
9	20100818	20101123	306	20100957	36	6.11219	2.35412	3.0043	RARaa_peak_4442
9	20808346	20808553	208	20808440	27	7.91492	3.23132	4.58611	RARaa_peak_4443
9	21319871	21320077	207	21319986	29	11.0551	4.10054	7.5347	RARaa_peak_4444
9	21526694	21526912	219	21526885	26	7.01379	3.00943	3.77007	RARaa_peak_4445
9	21552066	21552277	212	21552164	17	4.58319	2.71079	1.82255	RARaa_peak_4446
9	21707889	21708180	292	21708014	43	22.3694	6.16925	18.4889	RARaa_peak_4447
9	22187589	22187862	274	22187711	49	17.509	4.26212	13.7589	RARaa_peak_4448
9	22202346	22202545	200	22202433	19	5.05821	2.7685	2.1935	RARaa_peak_4449
9	22233030	22233425	396	22233112	20	4.93053	2.65868	2.08524	RARaa_peak_4450a
9	22233030	22233425	396	22233318	21	5.84787	2.9333	2.77454	RARaa_peak_4450b
9	22755872	22756121	250	22755998	42	16.5368	4.55909	12.8161	RARaa_peak_4451
9	22759218	22759456	239	22759326	42	17.9929	4.96239	14.228	RARaa_peak_4452
9	22944933	22945141	209	22945035	22	7.42404	3.44712	4.14494	RARaa_peak_4453
9	23300182	23300407	226	23300294	35	16.9021	5.42157	13.1688	RARaa_peak_4454
9	23601671	23602065	395	23601879	58	36.5789	8.36227	32.4033	RARaa_peak_4455
9	24109813	24110093	281	24109940	35	16.4398	5.26249	12.7249	RARaa_peak_4456
9	24522010	24522213	204	24522107	19	5.58881	2.97698	2.58878	RARaa_peak_4457
9	25206045	25206244	200	25206176	21	5.59426	2.84041	2.59168	RARaa_peak_4458
9	25620142	25620341	200	25620237	16	4.06965	2.56019	1.48732	RARaa_peak_4459
9	26161573	26161855	283	26161726	34	16.095	5.27097	12.3864	RARaa_peak_4460
9	26307023	26307241	219	26307131	22	5.9724	2.91188	2.88057	RARaa_peak_4461
9	26763499	26763788	290	26763649	44	20.7157	5.53599	16.8751	RARaa_peak_4462
9	26818535	26818746	212	26818643	26	9.05808	3.69048	5.64605	RARaa_peak_4463
9	26973372	26973624	253	26973493	39	15.7703	4.61617	12.0748	RARaa_peak_4464
9	27036397	27036707	311	27036552	44	20.8585	5.57807	17.0158	RARaa_peak_4465
9	27181036	27181313	278	27181183	20	5.52969	2.88246	2.53678	RARaa_peak_4466
9	27283434	27283721	288	27283589	40	20.0575	5.82373	16.2356	RARaa_peak_4467
9	27553980	27554208	229	27554078	20	6.2542	3.16258	3.10316	RARaa_peak_4468
9	27866893	27867097	205	27866975	17	4.58319	2.71079	1.82255	RARaa_peak_4469
9	27956723	27956922	200	27956837	22	7.46752	3.46378	4.17041	RARaa_peak_4470
9	28039360	28039650	291	28039454	20	5.69235	2.94441	2.63842	RARaa_peak_4471
9	28109929	28110128	200	28110059	21	6.81043	3.29724	3.60172	RARaa_peak_4472
9	28358038	28358273	236	28358121	23	5.5936	2.72155	2.59168	RARaa_peak_4473
9	28837736	28837935	200	28837898	28	7.61555	3.07474	4.31	RARaa_peak_4474
9	29339461	29339701	241	29339561	22	7.46752	3.46378	4.17041	RARaa_peak_4475
9	29355267	29355588	322	29355460	32	12.681	4.34665	9.09345	RARaa_peak_4476
9	29480502	29480701	200	29480634	21	6.25402	3.08462	3.10316	RARaa_peak_4477
9	29600330	29600616	287	29600488	26	10.0517	4.04662	6.58439	RARaa_peak_4478
9	30500614	30500813	200	30500736	24	6.79045	3.06399	3.58708	RARaa_peak_4479
9	30640536	30640789	254	30640656	27	9.75542	3.84328	6.3	RARaa_peak_4480
9	30693099	30693298	200	30693207	31	9.13954	3.33855	5.72067	RARaa_peak_4481
9	31053537	31053947	411	31053643	25	8.38063	3.53897	5.0144	RARaa_peak_4482
9	31076621	31076820	200	31076730	24	7.47173	3.29958	4.17445	RARaa_peak_4483
9	31206661	31206871	211	31206754	21	5.60973	2.84604	2.60615	RARaa_peak_4484
9	31647696	31647975	280	31647874	21	5.79932	2.91543	2.73295	RARaa_peak_4485
9	31717234	31717441	208	31717388	20	5.69235	2.94441	2.63842	RARaa_peak_4486
9	31796850	31797226	377	31797063	80	52.4032	9.34775	47.9889	RARaa_peak_4487
9	32378274	32378584	311	32378407	23	5.63623	2.73582	2.63079	RARaa_peak_4488
9	32417417	32417636	220	32417532	35	12.7113	4.08233	9.12308	RARaa_peak_4489
9	32480701	32481062	362	32480886	54	32.0292	7.59725	27.9396	RARaa_peak_4490
9	32622733	32622932	200	32622820	24	8.11086	3.528	4.76092	RARaa_peak_4491
9	33753947	33754349	403	33754160	153	141.311	18.458	135.825	RARaa_peak_4492
9	33800672	33800915	244	33800788	31	10.9754	3.89266	7.45769	RARaa_peak_4493
9	33805714	33806233	520	33805890	85	57.5362	9.90724	53.0536	RARaa_peak_4494
9	33825520	33825774	255	33825646	48	20.9962	5.19524	17.1487	RARaa_peak_4495
9	33826211	33826410	200	33826307	27	8.96125	3.57264	5.55323	RARaa_peak_4496
9	33907815	33908131	317	33907982	59	33.5359	7.31237	29.4153	RARaa_peak_4497
9	34546852	34547067	216	34546955	25	7.18043	3.12779	3.91989	RARaa_peak_4498
9	34909514	34909769	256	34909649	44	20.8945	5.58869	17.0508	RARaa_peak_4499
9	37092536	37092784	249	37092667	20	6.2542	3.16258	3.10316	RARaa_peak_4500
9	38032956	38033596	641	38033082	39	17.9379	5.26866	14.1769	RARaa_peak_4501a
9	38032956	38033596	641	38033405	45	22.8631	6.05896	18.9716	RARaa_peak_4501b
9	38080079	38080388	310	38080258	50	27.9135	6.92737	23.9065	RARaa_peak_4502
9	38096002	38096325	324	38096176	27	10.2113	4.00333	6.72992	RARaa_peak_4503
9	39026281	39026581	301	39026395	19	5.15015	2.8042	2.21897	RARaa_peak_4504
9	39935424	39935687	264	39935577	25	7.66737	3.29169	4.35451	RARaa_peak_4505
9	40476389	40476725	337	40476567	44	14.2445	3.8359	10.6019	RARaa_peak_4506
9	40960280	40960483	204	40960378	30	12.9279	4.64612	9.332	RARaa_peak_4507
9	42501619	42501877	259	42501739	41	18.84	5.31735	15.0486	RARaa_peak_4508
9	42604497	42604792	296	42604671	23	7.43261	3.36504	4.14892	RARaa_peak_4509
9	42957925	42958159	235	42958047	31	11.4503	4.04347	7.91581	RARaa_peak_4510
9	44193264	44193604	341	44193395	20	6.2542	3.16258	3.10316	RARaa_peak_4511
9	44386830	44387039	210	44386939	22	7.46752	3.46378	4.17041	RARaa_peak_4512
9	44536483	44536723	241	44536591	23	8.10154	3.61438	4.75188	RARaa_peak_4513
9	45768520	45768781	262	45768649	23	7.23839	3.29424	3.97301	RARaa_peak_4514
9	46331988	46332224	237	46332123	18	4.67179	2.68128	1.88186	RARaa_peak_4515
9	47047832	47048059	228	47047931	20	5.37243	2.82305	2.40713	RARaa_peak_4516
9	47067494	47067695	202	47067606	19	5.58881	2.97698	2.58878	RARaa_peak_4517
9	47318027	47318347	321	47318184	30	12.9909	4.66858	9.38786	RARaa_peak_4518
9	48243154	48243462	309	48243310	47	27.4285	7.22876	23.4298	RARaa_peak_4519
9	48462696	48463076	381	48462887	68	46.5114	9.6745	42.1803	RARaa_peak_4520
9	48492379	48492724	346	48492566	51	31.2403	7.83116	27.1637	RARaa_peak_4521
9	48837827	48838139	313	48837975	64	44.4166	9.76429	40.1161	RARaa_peak_4522
9	50367745	50368004	260	50367890	32	12.1578	4.17792	8.59185	RARaa_peak_4523
9	51957723	51957922	200	51957814	21	6.81043	3.29724	3.60172	RARaa_peak_4524
9	53074982	53075253	272	53075119	36	14.7253	4.59515	11.0622	RARaa_peak_4525
9	53170330	53170677	348	53170516	83	44.5477	7.16036	40.2423	RARaa_peak_4526
9	53289999	53290198	200	53290093	19	5.67645	3.01198	2.63297	RARaa_peak_4527
9	53570859	53571201	343	53571030	40	21.1086	6.17457	17.2547	RARaa_peak_4528
9	53733700	53733902	203	53733796	26	9.32837	3.78568	5.89911	RARaa_peak_4529
9	53879189	53879394	206	53879239	28	4.47995	2.18632	1.78987	RARaa_peak_4530
9	54389326	54389525	200	54389422	18	5.11913	2.86139	2.20296	RARaa_peak_4531
9	54605102	54606568	1467	54605311	26	10.1049	4.06618	6.63024	RARaa_peak_4532a
9	54605102	54606568	1467	54605969	76	32.8891	5.48792	28.7817	RARaa_peak_4532b
9	54605102	54606568	1467	54606296	61	33.4624	7.03068	29.3434	RARaa_peak_4532c
9	54651800	54652072	273	54651938	41	21.1019	6.03144	17.2515	RARaa_peak_4533
9	55408840	55409039	200	55408939	22	5.66367	2.80308	2.63297	RARaa_peak_4534
9	55823726	55824013	288	55823874	44	24.6626	6.77697	20.7268	RARaa_peak_4535
9	56143373	56143638	266	56143513	29	9.09497	3.46213	5.67839	RARaa_peak_4536
9	56200538	56200801	264	56200662	42	16.5368	4.55909	12.8161	RARaa_peak_4537
9	56264775	56265065	291	56264902	46	14.4392	3.76067	10.7872	RARaa_peak_4538
9	56413624	56413838	215	56413739	25	8.81281	3.69309	5.41347	RARaa_peak_4539
9	56487154	56487358	205	56487251	19	5.67645	3.01198	2.63297	RARaa_peak_4540
9	56624946	56625154	209	56625044	19	5.67645	3.01198	2.63297	RARaa_peak_4541
9	56799019	56799290	272	56799127	22	7.42404	3.44712	4.14494	RARaa_peak_4542
9	56816590	56816789	200	56816671	16	4.02686	2.54203	1.48732	RARaa_peak_4543
9	57112554	57112837	284	57112686	57	24.7077	5.28968	20.7706	RARaa_peak_4544
9	57202564	57202905	342	57202740	37	18.5514	5.72277	14.7698	RARaa_peak_4545
9	57337789	57338078	290	57337879	20	5.65938	2.93181	2.63297	RARaa_peak_4546
9	58110107	58110306	200	58110205	26	10.1049	4.06618	6.63024	RARaa_peak_4547
Zv9_NA10	26190	26477	288	26353	23	8.10154	3.61438	4.75188	RARaa_peak_4548
Zv9_NA107	9677	9924	248	9808	33	7.93177	2.89824	4.60199	RARaa_peak_4549
Zv9_NA107	46224	46487	264	46303	16	4.06965	2.56019	1.48732	RARaa_peak_4550
Zv9_NA122	6928	7299	372	7125	146	109.359	12.5306	104.269	RARaa_peak_4551
Zv9_NA123	30495	30708	214	30607	34	14.5071	4.73436	10.8536	RARaa_peak_4552
Zv9_NA131	6140	6377	238	6270	35	3.74071	1.85601	1.30672	RARaa_peak_4553
Zv9_NA152	3618	3827	210	3726	17	4.40512	2.63715	1.73634	RARaa_peak_4554
Zv9_NA152	4207	4601	395	4411	46	19.473	4.98319	15.6642	RARaa_peak_4555
Zv9_NA152	4940	5555	616	5206	39	19.0003	5.60841	15.2049	RARaa_peak_4556
Zv9_NA166	11143	11451	309	11285	51	7.82635	2.32608	4.50674	RARaa_peak_4557
Zv9_NA166	12096	12448	353	12335	100	5.66646	1.62063	2.63297	RARaa_peak_4558
Zv9_NA192	9064	9490	427	9292	166	149.189	17.7062	143.579	RARaa_peak_4559
Zv9_NA205	434	1853	1420	809	400	6.83334	1.30361	3.61811	RARaa_peak_4560a
Zv9_NA205	434	1853	1420	1357	400	6.83334	1.30361	3.61811	RARaa_peak_4560b
Zv9_NA205	434	1853	1420	1651	400	7.71412	1.33013	4.39938	RARaa_peak_4560c
Zv9_NA210	19032	19359	328	19193	60	30.8232	6.46755	26.7551	RARaa_peak_4561
Zv9_NA250	13808	14208	401	14030	160	12.806	1.87028	9.21418	RARaa_peak_4562
Zv9_NA250	15414	15661	248	15532	274	20.4397	1.85596	16.6043	RARaa_peak_4563
Zv9_NA250	19300	19991	692	19498	108	4.81073	1.51755	1.9945	RARaa_peak_4564a
Zv9_NA250	19300	19991	692	19741	116	6.14433	1.60158	3.033	RARaa_peak_4564b
Zv9_NA261	4498	4740	243	4609	31	13.3756	4.68827	9.76227	RARaa_peak_4565
Zv9_NA269	19784	20096	313	19905	51	9.94697	2.6809	6.48424	RARaa_peak_4566
Zv9_NA28	121420	121619	200	121561	24	8.75286	3.76498	5.35515	RARaa_peak_4567
Zv9_NA280	21696	22147	452	21858	48	24.6164	6.20358	20.6847	RARaa_peak_4568
Zv9_NA316	199	440	242	297	317	5.83518	1.31159	2.76508	RARaa_peak_4569
Zv9_NA316	489	922	434	741	396	6.98876	1.31019	3.74635	RARaa_peak_4570
Zv9_NA316	994	1423	430	1221	386	6.41943	1.29688	3.25268	RARaa_peak_4571
Zv9_NA316	3700	4160	461	3796	336	6.90884	1.33915	3.67196	RARaa_peak_4572
Zv9_NA324	34934	35182	249	35032	19	5.67645	3.01198	2.63297	RARaa_peak_4573
Zv9_NA328	19331	19530	200	19434	19	3.91228	2.33703	1.43417	RARaa_peak_4574
Zv9_NA372	85687	86078	392	85877	78	57.0437	10.9822	52.5663	RARaa_peak_4575
Zv9_NA376	15992	16398	407	16224	46	5.89266	2.09237	2.81493	RARaa_peak_4576
Zv9_NA39	3924	4184	261	4060	29	7.20495	2.89812	3.94333	RARaa_peak_4577
Zv9_NA391	13432	13705	274	13558	34	13.5618	4.43113	9.9418	RARaa_peak_4578
Zv9_NA4	29777	30013	237	29914	36	15.014	4.68433	11.3447	RARaa_peak_4579
Zv9_NA401	91	327	237	222	104	14.5384	2.34944	10.8806	RARaa_peak_4580
Zv9_NA401	4361	4638	278	4484	127	8.22791	1.71579	4.87135	RARaa_peak_4581
Zv9_NA401	10705	10948	244	10803	179	6.97184	1.50237	3.73012	RARaa_peak_4582
Zv9_NA401	16836	17083	248	16988	128	6.19812	1.56837	3.0813	RARaa_peak_4583
Zv9_NA401	22571	22941	371	22746	118	6.76756	1.64275	3.5651	RARaa_peak_4584
Zv9_NA401	23194	23536	343	23353	117	6.85967	1.65344	3.62557	RARaa_peak_4585
Zv9_NA401	28889	29338	450	28995	121	8.53861	1.76249	5.16112	RARaa_peak_4586
Zv9_NA41	45016	45227	212	45123	28	11.5189	4.36738	7.97597	RARaa_peak_4587
Zv9_NA419	1467	2115	649	1688	369	5.47158	1.2726	2.48674	RARaa_peak_4588a
Zv9_NA419	1467	2115	649	2026	369	6.27514	1.30002	3.1203	RARaa_peak_4588b
Zv9_NA419	5485	6567	1083	6264	400	6.83334	1.30361	3.61811	RARaa_peak_4589
Zv9_NA419	7501	8110	610	7600	400	7.15544	1.31343	3.89617	RARaa_peak_4590
Zv9_NA419	16420	16759	340	16584	366	5.82055	1.28601	2.75118	RARaa_peak_4591
Zv9_NA419	17136	17591	456	17226	343	7.24808	1.34646	3.98234	RARaa_peak_4592a
Zv9_NA419	17136	17591	456	17496	346	11.8674	1.48764	8.31237	RARaa_peak_4592b
Zv9_NA446	18243	18455	213	18372	296	8.91419	1.43877	5.50752	RARaa_peak_4593
Zv9_NA472	78580	78779	200	78699	35	12.2386	3.94516	8.67007	RARaa_peak_4594
Zv9_NA48	65099	65385	287	65212	31	8.43629	3.1378	5.06727	RARaa_peak_4595
Zv9_NA48	126322	126676	355	126472	51	28.5892	6.99042	24.5668	RARaa_peak_4596
Zv9_NA486	5526	5739	214	5618	22	7.02425	3.29567	3.7793	RARaa_peak_4597
Zv9_NA51	29602	29899	298	29693	23	7.84088	3.5162	4.52007	RARaa_peak_4598
Zv9_NA544	551	771	221	657	17	4.12767	2.52378	1.5191	RARaa_peak_4599
Zv9_NA592	2041	2313	273	2250	24	4.67715	2.37986	1.88692	RARaa_peak_4600
Zv9_NA603	2589	2836	248	2724	24	8.04812	3.50525	4.71102	RARaa_peak_4601
Zv9_NA605	3160	3363	204	3240	22	5.66367	2.80308	2.63297	RARaa_peak_4602
Zv9_NA636	930	1143	214	1027	22	7.46752	3.46378	4.17041	RARaa_peak_4603
Zv9_NA637	8444	8853	410	8637	145	146.814	21.9875	141.236	RARaa_peak_4604
Zv9_NA639	39031	39230	200	39111	20	5.52969	2.88246	2.53678	RARaa_peak_4605
Zv9_NA657	10879	11105	227	10988	30	12.0705	4.34652	8.50804	RARaa_peak_4606
Zv9_NA672	226524	226745	222	226625	21	6.08085	3.01972	2.97496	RARaa_peak_4607
Zv9_NA677	23088	23426	339	23237	49	29.3173	7.52996	25.2791	RARaa_peak_4608
Zv9_NA681	77562	77922	361	77697	26	8.18668	3.39196	4.83152	RARaa_peak_4609
Zv9_NA681	90620	90851	232	90731	40	12.6115	3.69279	9.02603	RARaa_peak_4610
Zv9_NA683	15958	16198	241	16067	26	7.34691	3.11592	4.07324	RARaa_peak_4611
Zv9_NA690	6297	6589	293	6396	29	6.78421	2.77878	3.58097	RARaa_peak_4612
Zv9_NA694	8011	8264	254	8160	23	6.35437	2.98064	3.19151	RARaa_peak_4613
Zv9_NA699	11815	12067	253	11928	69	30.7523	5.60099	26.6879	RARaa_peak_4614
Zv9_NA702	2969	3267	299	3263	42	5.30212	2.05452	2.34877	RARaa_peak_4615
Zv9_NA724	1110	1331	222	1218	28	10.6705	4.0661	7.17118	RARaa_peak_4616
Zv9_NA728	2878	3093	216	2982	20	5.69235	2.94441	2.63842	RARaa_peak_4617
Zv9_NA732	142209	142408	200	142339	41	6.72725	2.35117	3.52779	RARaa_peak_4618
Zv9_NA733	1246	1540	295	1420	24	8.04812	3.50525	4.71102	RARaa_peak_4619
Zv9_NA736	23768	24038	271	23935	34	4.12844	1.95931	1.51976	RARaa_peak_4620
Zv9_NA75	2263	2480	218	2366	29	8.00092	3.12989	4.66859	RARaa_peak_4621
Zv9_NA755	5970	6175	206	6066	21	6.85149	3.31318	3.61811	RARaa_peak_4622
Zv9_NA761	38074	38324	251	38198	42	19.2909	5.34031	15.491	RARaa_peak_4623
Zv9_NA765	19499	19777	279	19643	71	52.1087	10.8431	47.6982	RARaa_peak_4624
Zv9_NA766	16329	16588	260	16446	37	15.7575	4.81094	12.0638	RARaa_peak_4625
Zv9_NA766	17003	17224	222	17114	30	12.9909	4.66858	9.38786	RARaa_peak_4626
Zv9_NA774	44288	44497	210	44389	27	7.07344	2.96871	3.82294	RARaa_peak_4627
Zv9_NA787	73566	73923	358	73697	36	8.01841	2.78944	4.6852	RARaa_peak_4628
Zv9_NA807	37128	37482	355	37294	82	32.7659	5.08255	28.6594	RARaa_peak_4629
Zv9_NA821	13567	13836	270	13665	25	6.63388	2.94835	3.44168	RARaa_peak_4630
Zv9_NA822	32752	33015	264	32878	57	26.3977	5.68726	22.4241	RARaa_peak_4631
Zv9_NA827	62261	62497	237	62370	18	5.11913	2.86139	2.20296	RARaa_peak_4632
Zv9_NA832	2498	2761	264	2631	49	29.3173	7.52996	25.2791	RARaa_peak_4633
Zv9_NA844	97985	98190	206	98119	21	4.74828	2.5389	1.94346	RARaa_peak_4634
Zv9_NA86	34390	34692	303	34537	48	28.3685	7.37936	24.3503	RARaa_peak_4635
Zv9_NA863	4694	4920	227	4797	40	10.8951	3.28058	7.38166	RARaa_peak_4636
Zv9_NA883	12017	12345	329	12182	32	13.8234	4.72858	10.1909	RARaa_peak_4637
Zv9_NA889	4082	4336	255	4197	58	5.13516	1.81946	2.21766	RARaa_peak_4638
Zv9_NA889	11226	12286	1061	11357	66	6.2776	1.89587	3.12273	RARaa_peak_4639a
Zv9_NA889	11226	12286	1061	12123	134	6.43334	1.56824	3.26441	RARaa_peak_4639b
Zv9_NA889	14282	14733	452	14515	92	9.1204	1.9791	5.70253	RARaa_peak_4640
Zv9_NA889	17523	18230	708	17717	79	11.9967	2.41009	8.43757	RARaa_peak_4641a
Zv9_NA889	17523	18230	708	17992	88	4.34784	1.54186	1.69325	RARaa_peak_4641b
Zv9_NA892	66771	66996	226	66883	27	10.8044	4.21678	7.29327	RARaa_peak_4642
Zv9_NA906	54993	55202	210	55102	18	5.11761	2.86077	2.20296	RARaa_peak_4643
Zv9_NA908	15425	15880	456	15589	45	25.5754	6.92756	21.6183	RARaa_peak_4644
Zv9_NA908	101338	101570	233	101450	32	14.5173	4.96977	10.8597	RARaa_peak_4645
Zv9_NA92	2797	3063	267	2926	30	12.9909	4.66858	9.38786	RARaa_peak_4646
Zv9_NA921	69220	69476	257	69351	45	24.113	6.44967	20.191	RARaa_peak_4647
Zv9_NA921	70009	70223	215	70122	30	11.2889	4.08321	7.76048	RARaa_peak_4648
Zv9_NA921	74716	75020	305	74860	46	24.9989	6.58988	21.0561	RARaa_peak_4649
Zv9_NA95	21286	21490	205	21417	26	4.87922	2.36331	2.05301	RARaa_peak_4650
Zv9_NA95	44690	44908	219	44786	61	8.33911	2.22796	4.97426	RARaa_peak_4651
Zv9_NA96	12024	12244	221	12112	31	4.89524	2.20831	2.06743	RARaa_peak_4652
Zv9_NA96	12779	13052	274	12918	34	6.45779	2.49451	3.28701	RARaa_peak_4653
Zv9_NA967	4958	5269	312	5109	76	48.3377	8.88613	43.9811	RARaa_peak_4654
Zv9_NA97	2638	2866	229	2765	24	7.08564	3.16509	3.83052	RARaa_peak_4655
Zv9_NA98	2947	3166	220	3051	39	5.47945	2.14708	2.49427	RARaa_peak_4656
Zv9_NA98	5838	6113	276	5977	43	7.56192	2.46314	4.26062	RARaa_peak_4657
Zv9_scaffold3453	83672	84012	341	83882	22	5.81569	2.85644	2.74639	RARaa_peak_4658
Zv9_scaffold3455	353392	353655	264	353557	25	7.48255	3.22902	4.18431	RARaa_peak_4659
Zv9_scaffold3455	360971	361238	268	361107	29	9.09497	3.46213	5.67839	RARaa_peak_4660
Zv9_scaffold3455	394603	394942	340	394776	84	56.5538	9.80937	52.0841	RARaa_peak_4661
Zv9_scaffold3460	117055	117298	244	117188	22	6.72341	3.18377	3.52417	RARaa_peak_4662
Zv9_scaffold3461	218295	218569	275	218468	28	11.5189	4.36738	7.97597	RARaa_peak_4663
Zv9_scaffold3463	637325	637645	321	637536	22	7.46752	3.46378	4.17041	RARaa_peak_4664
Zv9_scaffold3464	27457	27664	208	27554	33	6.02201	2.42324	2.92599	RARaa_peak_4665
Zv9_scaffold3465	204517	204773	257	204644	48	26.7976	6.8703	22.8144	RARaa_peak_4666
Zv9_scaffold3465	216099	216402	304	216213	18	4.62828	2.66399	1.84402	RARaa_peak_4667
Zv9_scaffold3470	79243	79449	207	79340	32	6.75562	2.64047	3.55398	RARaa_peak_4668
Zv9_scaffold3473	52135	52423	289	52268	62	42.3754	9.48775	38.1048	RARaa_peak_4669
Zv9_scaffold3473	83949	84148	200	84046	31	6.93183	2.72775	3.69227	RARaa_peak_4670
Zv9_scaffold3473	303937	304230	294	304039	23	5.73711	2.7697	2.67591	RARaa_peak_4671
Zv9_scaffold3473	319562	319778	217	319692	21	6.25402	3.08462	3.10316	RARaa_peak_4672
Zv9_scaffold3477	7739	8036	298	7899	35	16.72	5.35856	12.9938	RARaa_peak_4673
Zv9_scaffold3478	16889	17163	275	17008	56	4.5801	1.75778	1.82255	RARaa_peak_4674
Zv9_scaffold3478	20390	20639	250	20479	54	8.06909	2.30683	4.73006	RARaa_peak_4675
Zv9_scaffold3478	29522	29772	251	29658	43	6.83287	2.32355	3.61811	RARaa_peak_4676
Zv9_scaffold3478	30272	30961	690	30503	43	6.54169	2.26846	3.36027	RARaa_peak_4677a
Zv9_scaffold3478	30272	30961	690	30752	46	6.48997	2.19735	3.31573	RARaa_peak_4677b
Zv9_scaffold3478	35283	35699	417	35521	48	6.33865	2.13479	3.17751	RARaa_peak_4678
Zv9_scaffold3478	38682	38885	204	38745	47	4.74852	1.88024	1.94366	RARaa_peak_4679
Zv9_scaffold3478	40074	40560	487	40206	47	5.75956	2.05283	2.69524	RARaa_peak_4680a
Zv9_scaffold3478	40074	40560	487	40464	51	6.67508	2.13973	3.47978	RARaa_peak_4680b
Zv9_scaffold3478	43789	44104	316	43975	60	5.10109	1.79621	2.20296	RARaa_peak_4681
Zv9_scaffold3478	49149	49348	200	49269	48	6.4064	2.14626	3.24063	RARaa_peak_4682
Zv9_scaffold3478	49700	49939	240	49806	51	6.42697	2.09999	3.25973	RARaa_peak_4683
Zv9_scaffold3478	53824	54122	299	54003	46	5.82771	2.08101	2.75791	RARaa_peak_4684
Zv9_scaffold3478	59089	59385	297	59209	45	5.1646	1.98028	2.23164	RARaa_peak_4685
Zv9_scaffold3478	62230	62437	208	62329	49	6.4621	2.13837	3.29116	RARaa_peak_4686
Zv9_scaffold3478	72953	73254	302	73139	45	5.31394	2.00677	2.35732	RARaa_peak_4687
Zv9_scaffold3478	73845	74059	215	73948	49	6.54698	2.15248	3.36268	RARaa_peak_4688
Zv9_scaffold3478	77688	78108	421	77806	44	5.57299	2.06973	2.57409	RARaa_peak_4689a
Zv9_scaffold3478	77688	78108	421	77968	46	4.77672	1.89806	1.96657	RARaa_peak_4689b
Zv9_scaffold3478	78524	78751	228	78638	54	7.60382	2.23498	4.30076	RARaa_peak_4690
Zv9_scaffold3478	79854	80100	247	79929	39	3.96856	1.84366	1.46851	RARaa_peak_4691
Zv9_scaffold3478	80977	81220	244	81081	61	11.4557	2.66907	7.92117	RARaa_peak_4692
Zv9_scaffold3479	78611	78828	218	78792	23	4.46442	2.35335	1.7766	RARaa_peak_4693
Zv9_scaffold3480	150677	150883	207	150766	19	5.30773	2.8658	2.35154	RARaa_peak_4694
Zv9_scaffold3485	67335	67565	231	67461	16	3.90522	2.49064	1.42782	RARaa_peak_4695
Zv9_scaffold3485	323990	324221	232	324089	22	6.83435	3.22483	3.61811	RARaa_peak_4696
Zv9_scaffold3487	28216	28700	485	28501	44	19.5244	5.19319	15.713	RARaa_peak_4697
Zv9_scaffold3488	6629	6841	213	6737	37	6.53073	2.41774	3.34956	RARaa_peak_4698
Zv9_scaffold3488	178797	178996	200	178936	31	5.28812	2.30589	2.33744	RARaa_peak_4699
Zv9_scaffold3490	68896	69101	206	68971	22	4.03812	2.25529	1.48732	RARaa_peak_4700
Zv9_scaffold3493	72376	72602	227	72498	21	6.85149	3.31318	3.61811	RARaa_peak_4701
Zv9_scaffold3494	12972	13520	549	13254	44	21.2591	5.69716	17.4022	RARaa_peak_4702
Zv9_scaffold3494	145008	145358	351	145168	40	7.97286	2.63431	4.64142	RARaa_peak_4703
Zv9_scaffold3503	144310	144531	222	144416	41	11.4614	3.3606	7.92635	RARaa_peak_4704
Zv9_scaffold3503	304692	304937	246	304814	62	21.6177	4.30209	17.756	RARaa_peak_4705
Zv9_scaffold3503	314757	314959	203	314853	33	8.70625	3.10085	5.31956	RARaa_peak_4706
Zv9_scaffold3503	520663	520988	326	520782	39	10.3391	3.20057	6.85227	RARaa_peak_4707
Zv9_scaffold3503	545894	546124	231	546002	21	6.5622	3.20161	3.37706	RARaa_peak_4708
Zv9_scaffold3503	909423	909641	219	909548	25	4.66841	2.33854	1.87911	RARaa_peak_4709
Zv9_scaffold3506	190018	190243	226	190113	42	9.60057	2.90593	6.15241	RARaa_peak_4710
Zv9_scaffold3506	190856	191077	222	190962	28	5.76837	2.53837	2.70367	RARaa_peak_4711
Zv9_scaffold3509	13968	14331	364	14179	60	27.0509	5.56329	23.0629	RARaa_peak_4712
Zv9_scaffold3509	17985	18210	226	18087	28	8.49776	3.34673	5.12168	RARaa_peak_4713
Zv9_scaffold3509	21754	22093	340	21928	59	34.5383	7.59622	30.3986	RARaa_peak_4714
Zv9_scaffold3514	159355	159636	282	159476	23	7.43261	3.36504	4.14892	RARaa_peak_4715
Zv9_scaffold3514	179917	180176	260	180138	29	5.98365	2.55727	2.89028	RARaa_peak_4716
Zv9_scaffold3514	180231	180465	235	180358	32	6.14915	2.48788	3.03641	RARaa_peak_4717
Zv9_scaffold3519	87970	88169	200	88058	21	5.29481	2.73225	2.3419	RARaa_peak_4718
Zv9_scaffold3521	45019	45218	200	45115	19	5.67645	3.01198	2.63297	RARaa_peak_4719
Zv9_scaffold3524	33421	33691	271	33535	32	5.09674	2.23013	2.20296	RARaa_peak_4720
Zv9_scaffold3524	61081	61309	229	61176	41	7.59103	2.5245	4.28833	RARaa_peak_4721
Zv9_scaffold3524	114447	114731	285	114595	31	8.3033	3.10051	4.9398	RARaa_peak_4722
Zv9_scaffold3530	417590	417856	267	417719	52	19.5712	4.51784	15.7585	RARaa_peak_4723
Zv9_scaffold3530	589513	589815	303	589613	20	4.28114	2.42349	1.63697	RARaa_peak_4724
Zv9_scaffold3530	1328691	1329046	356	1328888	40	15.127	4.34704	11.4515	RARaa_peak_4725
Zv9_scaffold3530	1382199	1382404	206	1382372	27	5.67554	2.55364	2.63297	RARaa_peak_4726
Zv9_scaffold3530	1435680	1435990	311	1435814	107	12.5743	2.15753	8.99061	RARaa_peak_4727
Zv9_scaffold3531	100234	100488	255	100347	23	8.10154	3.61438	4.75188	RARaa_peak_4728
Zv9_scaffold3536	57954	58228	275	58080	48	5.41181	1.97883	2.44275	RARaa_peak_4729
Zv9_scaffold3536	279909	280194	286	280073	27	9.99197	3.92589	6.52622	RARaa_peak_4730
Zv9_scaffold3537	31192	31402	211	31289	22	7.18087	3.35463	3.92012	RARaa_peak_4731
Zv9_scaffold3538	115009	115300	292	115110	18	5.11913	2.86139	2.20296	RARaa_peak_4732
Zv9_scaffold3539	169562	169923	362	169742	77	51.9079	9.68707	47.5013	RARaa_peak_4733
Zv9_scaffold3539	259179	259425	247	259378	78	9.7804	2.17872	6.3246	RARaa_peak_4734
Zv9_scaffold3540	74457	74717	261	74617	25	7.66737	3.29169	4.35451	RARaa_peak_4735
Zv9_scaffold3540	119015	119310	296	119157	50	25.9263	6.33385	21.9626	RARaa_peak_4736
Zv9_scaffold3540	165291	165493	203	165394	26	6.69795	2.90998	3.50038	RARaa_peak_4737
Zv9_scaffold3540	201653	202056	404	201854	135	115.572	15.695	110.411	RARaa_peak_4738
Zv9_scaffold3546	107093	107338	246	107207	43	20.443	5.57056	16.6062	RARaa_peak_4739
Zv9_scaffold3547	181906	182125	220	182009	29	10.1485	3.79811	6.66967	RARaa_peak_4740
Zv9_scaffold3548	64830	65272	443	64926	18	5.11913	2.86139	2.20296	RARaa_peak_4741a
Zv9_scaffold3548	64830	65272	443	65169	19	5.67645	3.01198	2.63297	RARaa_peak_4741b
Zv9_scaffold3550	19316	19536	221	19444	21	6.85149	3.31318	3.61811	RARaa_peak_4742
Zv9_scaffold3550	27979	28205	227	28098	22	7.2207	3.3697	3.95744	RARaa_peak_4743
Zv9_scaffold3552	134540	134832	293	134695	77	46.4455	8.26998	42.1155	RARaa_peak_4744
Zv9_scaffold3555	23935	24277	343	24077	39	6.42023	2.33961	3.25326	RARaa_peak_4745
Zv9_scaffold3555	51133	51332	200	51227	49	6.98699	2.22593	3.74461	RARaa_peak_4746
Zv9_scaffold3557	22510	22757	248	22677	22	5.9724	2.91188	2.88057	RARaa_peak_4747
Zv9_scaffold3561	131924	132123	200	132009	24	8.75286	3.76498	5.35515	RARaa_peak_4748
Zv9_scaffold3563	61618	61929	312	61754	38	9.47636	3.04583	6.03708	RARaa_peak_4749
Zv9_scaffold3564	107987	108219	233	108097	29	12.2479	4.51798	8.67443	RARaa_peak_4750
