## Supplementary material for "Identification of downstream effectors of retinoic acid specifying the zebrafish pancreas by integrative genomics": Sup.Table7 (part 1 of 2)

### Sheet: Endoderm ATAC-seq peaks
Chromosome	Start	End	Width	Conc_DMSO	Conc_NE	FC (DMSO vs NE	FDR
13	24319647	24320467	821	8.56	4.78	3.78	2.64e-24
20	43917771	43918258	488	8.62	4.89	3.73	1.18e-23
13	4289314	4289912	599	8.87	4.55	4.32	1.55e-22
Zv9_NA150	1216	1590	375	8.38	4.65	3.73	1.35e-21
14	30173803	30174449	647	8.4	4.93	3.47	5.3e-21
1	39086775	39087235	461	8.48	5.1	3.38	1.63e-20
12	5556425	5556835	411	8	4.13	3.87	6.84e-20
9	7407086	7408048	963	8.03	4.08	3.94	1.07e-19
20	15455970	15456420	451	8.58	4.94	3.63	2.82e-19
20	20545704	20546059	356	7.97	4.29	3.67	4.32e-19
8	21727759	21728132	374	8.38	4.56	3.82	8.71e-19
5	46837698	46838221	524	8.21	4.78	3.43	9.61e-19
11	34226045	34226686	642	8.47	5.24	3.22	1.26e-18
6	55696290	55696786	497	8.95	5.82	3.13	1.26e-18
1	50508900	50509342	443	7.8	3.8	4	5.81e-18
7	44580840	44581377	538	7.85	4.28	3.57	6.96e-18
10	17565635	17566031	397	7.21	3.34	3.87	9.92e-18
7	26098403	26098868	466	7.67	4.19	3.48	9.99e-18
2	18035815	18036284	470	7.57	3.74	3.83	1.12e-17
17	52414554	52414914	361	8.02	4.82	3.19	1.34e-17
Zv9_scaffold3540	200513	200783	271	7.13	2.73	4.4	1.34e-17
20	8848823	8849305	483	8.63	5.41	3.22	2.08e-17
11	8186688	8187220	533	8.21	4.79	3.41	2.62e-17
2	32967573	32967943	371	7.36	3.37	3.99	2.78e-17
14	32458859	32459298	440	8.33	5.01	3.32	3.11e-17
25	16310897	16311555	659	7.99	4.77	3.22	4.72e-17
19	22997112	22997600	489	7.58	3.18	4.4	6.05e-17
11	44535063	44535499	437	8.52	5.42	3.09	8.64e-17
23	7423424	7423976	553	8.42	4.9	3.52	8.64e-17
24	8117531	8117917	387	7.2	3.28	3.92	8.83e-17
12	47681080	47681572	493	8.41	5.12	3.29	9.94e-17
11	22704750	22705318	569	7.85	4.12	3.73	1.11e-16
24	42106437	42106938	502	7.68	4.55	3.13	1.54e-16
Zv9_scaffold3540	118774	119501	728	8.12	5.11	3.01	1.57e-16
6	59716674	59717094	421	7.76	4.73	3.03	2.28e-16
20	14663841	14664500	660	8.08	4.84	3.23	2.28e-16
25	38347152	38347870	719	8.39	5.5	2.89	2.31e-16
17	26715625	26715975	351	7.45	3.76	3.68	3.32e-16
2	23896216	23896697	482	6.72	1.81	4.92	3.56e-16
1	30696704	30697116	413	8.91	6.35	2.57	3.72e-16
17	42837299	42837793	495	8.34	4.93	3.41	5.66e-16
9	47683621	47684029	409	7.92	4.61	3.31	6.7e-16
18	44709527	44709947	421	8.16	4.07	4.09	7.36e-16
1	12859893	12860295	403	7.83	4.59	3.25	7.67e-16
15	15018621	15019050	430	8.53	5.18	3.35	9.14e-16
18	37182159	37182659	501	8.24	4.56	3.68	9.85e-16
7	1013361	1013757	397	7.48	4.18	3.3	1.24e-15
6	32035805	32036159	355	7.22	2.83	4.39	1.33e-15
16	24762180	24762450	271	7.09	2.51	4.58	1.33e-15
19	2343733	2344048	316	7.46	3.98	3.48	1.34e-15
5	36556572	36557101	530	8.4	4.94	3.46	1.42e-15
17	13922890	13923427	538	7.77	4.83	2.93	1.79e-15
18	44706375	44706944	570	8.67	5.54	3.13	2.12e-15
22	31364385	31364687	303	6.66	2.09	4.57	2.31e-15
16	37632461	37632894	434	7.48	3.69	3.79	2.46e-15
14	43195561	43196174	614	8.85	5.81	3.03	2.95e-15
6	28591621	28591887	267	7.53	4.07	3.47	3.11e-15
7	42349285	42349666	382	7.61	4.32	3.29	3.16e-15
7	26871951	26872397	447	8.22	5.22	3	4.09e-15
11	42304479	42304829	351	7.46	4.23	3.22	5.68e-15
13	23553943	23554260	318	7.15	2.91	4.24	6.37e-15
15	31414226	31414856	631	8.85	6.28	2.57	6.7e-15
7	48307268	48307736	469	8.03	4.64	3.39	6.7e-15
20	42552914	42553261	348	6.83	2.55	4.27	7.61e-15
5	71040938	71041762	825	7.95	4.9	3.05	8.25e-15
7	24491536	24491950	415	7.45	4.34	3.11	8.74e-15
24	31942847	31943249	403	7.4	4.17	3.23	9.22e-15
19	44645727	44646098	372	7.37	3.97	3.4	9.52e-15
23	14144806	14145204	399	7.28	3.77	3.5	1.09e-14
12	48626642	48627159	518	8.75	5.91	2.84	1.11e-14
9	43412811	43413435	625	8.15	5.21	2.94	1.11e-14
19	24980496	24980855	360	7.03	2.74	4.29	1.2e-14
9	3746032	3746357	326	7.55	4.13	3.42	1.48e-14
17	10846259	10846828	570	7.96	4.66	3.3	1.53e-14
7	66728208	66728815	608	8.82	5.5	3.32	1.78e-14
5	11693592	11694250	659	9.1	6.39	2.71	2.04e-14
3	16519147	16519503	357	7.21	3.25	3.96	2.56e-14
6	12469397	12469779	383	7.18	3.48	3.7	2.94e-14
13	19974539	19974885	347	6.98	3.4	3.58	3.08e-14
21	2550179	2550548	370	7.48	4.35	3.13	3.6e-14
3	26441033	26441367	335	7.58	4.25	3.33	3.66e-14
22	23099798	23100246	449	7.08	3.62	3.46	4.03e-14
7	44486356	44486739	384	7.19	3.81	3.38	4.28e-14
5	41266580	41266905	326	7.27	3.99	3.28	4.39e-14
8	7167913	7168205	293	6.71	3.12	3.59	4.54e-14
2	52697136	52697851	716	7.56	4.74	2.81	4.8e-14
13	39506963	39507614	652	8.93	5.83	3.1	5.2e-14
7	11992169	11992649	481	7.3	3.46	3.84	6.22e-14
25	20282965	20283394	430	6.87	2.35	4.53	6.84e-14
2	34080502	34080826	325	6.82	3.12	3.7	1.05e-13
14	1041624	1042067	444	7.15	3.55	3.59	1.06e-13
22	21443853	21444393	541	8.59	5.47	3.12	1.13e-13
8	5232397	5232842	446	7.89	5.33	2.56	1.21e-13
7	60362873	60363192	320	6.91	3.47	3.44	1.22e-13
21	8812322	8812792	471	8.15	5.01	3.14	1.44e-13
7	43426141	43426771	631	8.15	5.62	2.53	1.46e-13
17	788674	789786	1113	9.11	6.76	2.34	2.05e-13
7	59951710	59952056	347	7.32	4.21	3.11	2.27e-13
15	22375379	22375848	470	7.25	4.04	3.21	2.3e-13
21	6502053	6502473	421	8.49	5.9	2.59	2.76e-13
10	1983835	1984253	419	7.67	4.73	2.94	2.79e-13
23	28538679	28539050	372	7.89	4.68	3.21	2.91e-13
20	24632108	24632483	376	7.79	4.7	3.08	3e-13
10	14329374	14329726	353	7.54	3.87	3.67	3.05e-13
1	23105847	23106256	410	7.96	5.22	2.75	3.2e-13
16	9924984	9925457	474	7.11	3.73	3.39	3.21e-13
4	16983528	16984218	691	7.84	4.59	3.24	3.36e-13
23	37848329	37848705	377	7.48	4.45	3.03	3.51e-13
1	4641958	4642344	387	8.47	6.02	2.45	3.64e-13
13	33162177	33162595	419	7.11	3.59	3.51	3.66e-13
24	5306433	5306985	553	7.37	4.16	3.21	3.93e-13
15	32214941	32215238	298	7.28	3.41	3.87	4.2e-13
19	23500729	23501226	498	8.97	6.37	2.6	4.37e-13
7	65293667	65294274	608	10.57	8.21	2.35	4.63e-13
6	19322567	19322820	254	6.28	2.02	4.26	4.63e-13
16	22571394	22571817	424	7.43	4.25	3.18	5.78e-13
8	45544056	45544430	375	7.21	4.01	3.2	5.8e-13
16	15581839	15582174	336	6.59	1.79	4.8	5.88e-13
1	50519695	50520185	491	7.94	4.53	3.41	6.88e-13
7	38305385	38305710	326	7.78	4.86	2.92	6.88e-13
11	36668480	36668756	277	6.54	1.94	4.59	7.22e-13
12	44163364	44163855	492	8.47	5.49	2.98	8.14e-13
12	31269226	31269726	501	7.72	4.9	2.81	8.32e-13
3	8346891	8347200	310	6.74	2.78	3.96	8.48e-13
19	12020651	12021043	393	6.67	2.94	3.72	8.73e-13
6	48167921	48168354	434	8.09	5.43	2.65	9.7e-13
23	1830854	1831316	463	8.65	5.17	3.48	1e-12
20	36359659	36360062	404	7.22	4.25	2.97	1.04e-12
18	8327557	8327798	242	6.89	3.63	3.26	1.05e-12
2	8199957	8200394	438	7.26	3.92	3.34	1.15e-12
21	3044837	3045182	346	6.61	2.53	4.09	1.21e-12
11	32374883	32375244	362	7.41	4.15	3.26	1.45e-12
7	56196719	56196976	258	6.7	2.77	3.93	1.45e-12
7	16223126	16223507	382	8.4	5.64	2.76	1.49e-12
6	55695035	55695284	250	6.83	3.52	3.31	1.65e-12
2	56837599	56838066	468	6.8	3.62	3.17	1.71e-12
19	23046238	23046742	505	7.34	4.53	2.81	1.77e-12
21	2297961	2298315	355	7.04	3.96	3.08	1.8e-12
Zv9_scaffold3557	44158	44612	455	7.93	5.09	2.85	1.8e-12
2	35054826	35055284	459	7.43	3.97	3.46	1.81e-12
13	35512942	35513462	521	8.37	4.87	3.5	1.82e-12
23	10496191	10496526	336	7.2	3.69	3.51	1.83e-12
10	13631998	13632470	473	7.64	4.86	2.78	1.99e-12
24	1565779	1566334	556	8.42	5.69	2.74	2.03e-12
11	28458918	28459384	467	8.94	6.61	2.33	2.03e-12
9	33676	34442	767	7.66	4.61	3.04	2.14e-12
25	22758417	22758763	347	7.84	5.02	2.82	2.15e-12
9	58114098	58114917	820	9.73	7.18	2.55	2.29e-12
13	46410437	46410919	483	7.51	4.48	3.02	2.61e-12
12	45427102	45427498	397	7.44	4.55	2.89	2.76e-12
11	30257784	30258235	452	7.7	4.28	3.41	2.82e-12
17	1375115	1375549	435	7.21	4.41	2.8	2.91e-12
17	18315117	18315541	425	6.69	3.29	3.4	2.93e-12
3	56003325	56003712	388	7.78	5.21	2.57	3.01e-12
15	22404415	22404808	394	7.28	4.4	2.88	3.5e-12
8	34142991	34143377	387	8.22	5.71	2.5	3.84e-12
7	32187844	32188539	696	8.36	5.29	3.07	4.24e-12
25	32191447	32191854	408	6.93	2.93	4	4.54e-12
19	47777649	47778095	447	7.83	5	2.83	4.99e-12
3	63200597	63200907	311	6.87	3.7	3.17	5.1e-12
14	43208013	43208772	760	9.75	7.27	2.48	5.16e-12
2	28287094	28287649	556	9.27	7.01	2.25	5.21e-12
5	26667673	26667967	295	7.82	5	2.82	5.35e-12
7	46676215	46676529	315	6.86	3.26	3.6	5.55e-12
8	20707428	20707820	393	6.41	2.18	4.24	5.55e-12
6	33026787	33027237	451	7.07	4.13	2.94	5.78e-12
23	26554018	26554359	342	7.14	3.92	3.22	5.79e-12
20	53630760	53631270	511	8.27	5.83	2.44	5.9e-12
4	15763126	15763533	408	6.6	2.58	4.01	6.01e-12
13	40813304	40813716	413	7.61	5.07	2.54	6.17e-12
6	2734428	2734752	325	7.53	4.57	2.96	6.51e-12
4	6537199	6537540	342	7.26	4.48	2.78	6.95e-12
14	8082369	8082833	465	8.26	5.56	2.69	6.95e-12
13	49435097	49435531	435	8.2	5.55	2.65	6.95e-12
15	44098660	44099085	426	8.36	5.57	2.8	6.99e-12
18	41565901	41566480	580	8.03	4.86	3.17	7.31e-12
1	13940762	13941122	361	7.11	4.02	3.1	8.33e-12
24	4669777	4670249	473	8.09	5.47	2.62	8.86e-12
7	41075878	41076218	341	6.64	3.29	3.34	1.06e-11
21	19053428	19053748	321	6.76	3.82	2.94	1.06e-11
21	19310764	19311101	338	6.69	3.42	3.27	1.1e-11
3	10622674	10622938	265	6.17	1.71	4.46	1.1e-11
17	13819318	13819814	497	8.94	6.37	2.57	1.17e-11
5	58393059	58393610	552	8.08	5.83	2.25	1.18e-11
3	43672747	43673053	307	6.17	2.26	3.9	1.18e-11
18	7603505	7604367	863	7.96	5.34	2.61	1.18e-11
23	39731576	39731890	315	7.06	3.65	3.41	1.24e-11
17	15863444	15863940	497	7.52	4.93	2.59	1.27e-11
9	7399785	7400382	598	8.06	5.12	2.94	1.27e-11
20	37986101	37986667	567	8.43	5.8	2.64	1.27e-11
1	43141436	43141886	451	7.87	5.25	2.62	1.29e-11
21	16306844	16307261	418	7.52	4.35	3.17	1.29e-11
2	13918864	13919510	647	8.65	6.47	2.19	1.29e-11
5	39939502	39939921	420	7.28	4.1	3.18	1.34e-11
13	18981042	18981525	484	7.56	4.91	2.65	1.35e-11
25	16455134	16455495	362	6.74	3.17	3.56	1.36e-11
8	48306777	48307107	331	7.11	3.92	3.18	1.43e-11
5	28102990	28103705	716	8.57	5.73	2.84	1.48e-11
3	17879519	17879965	447	8.31	5.85	2.46	1.54e-11
13	16388347	16388720	374	6.66	3.28	3.38	1.56e-11
18	44715325	44715746	422	8.78	5.9	2.87	1.59e-11
6	52637426	52637913	488	8.3	5.85	2.46	1.74e-11
5	47991757	47992244	488	7.99	5.37	2.62	1.81e-11
14	30190858	30191167	310	6.72	3.56	3.16	1.83e-11
6	52450336	52450826	491	7.97	5.54	2.42	1.87e-11
14	45101363	45102142	780	8.9	6.59	2.32	1.97e-11
7	55586976	55587352	377	8.05	5.1	2.95	2.06e-11
2	58870588	58871081	494	6.77	3.69	3.09	2.06e-11
5	47998221	47998507	287	6.36	2.66	3.7	2.06e-11
17	33038704	33039318	615	8.52	5.77	2.75	2.15e-11
Zv9_NA525	81058	81504	447	7.51	4.76	2.75	2.15e-11
9	9079714	9080185	472	8.57	5.66	2.91	2.25e-11
5	16796664	16797416	753	8.41	5.7	2.71	2.31e-11
6	42745164	42745575	412	7.43	4.64	2.79	2.41e-11
10	4990952	4991569	618	8.42	5.88	2.55	2.74e-11
22	40738019	40738355	337	6.45	3.08	3.37	2.8e-11
15	44221038	44221548	511	8.21	5.12	3.09	3.1e-11
21	15445792	15446262	471	7.1	4.22	2.88	3.31e-11
15	45363942	45364172	231	6.57	3.29	3.28	3.59e-11
6	6073270	6073751	482	8.33	4.92	3.41	3.96e-11
2	39398645	39398980	336	7.18	4.18	3.01	4e-11
15	6948574	6948860	287	7.07	4.36	2.71	4.23e-11
1	10634925	10635419	495	7.82	4.96	2.86	4.23e-11
7	34556315	34556762	448	7.42	4.19	3.22	4.23e-11
9	1219277	1219648	372	7.5	4.76	2.75	4.33e-11
9	29203383	29204171	789	7.07	4.05	3.01	4.33e-11
11	45266348	45266914	567	7.09	4.1	2.99	4.42e-11
7	24071722	24072114	393	6.84	3.65	3.2	4.48e-11
14	32086635	32087148	514	9.03	6.64	2.39	4.61e-11
8	22742240	22742571	332	6.61	3.09	3.52	4.7e-11
13	20657412	20657971	560	9.24	7.13	2.11	4.73e-11
22	26939554	26939882	329	6.26	2.28	3.98	4.73e-11
14	43184003	43184518	516	8.68	5.91	2.77	4.95e-11
16	21699775	21700159	385	7.68	4.75	2.92	4.98e-11
5	68831597	68832013	417	8.16	5.46	2.7	5.04e-11
9	48581274	48581732	459	7.91	5.2	2.71	5.11e-11
5	25925093	25925477	385	6.86	3.34	3.52	5.23e-11
17	42398327	42398628	302	7.1	4.39	2.71	5.28e-11
10	44815444	44815866	423	7.83	5.17	2.67	5.37e-11
16	15588464	15588678	215	6.11	1.9	4.2	5.69e-11
25	10155792	10156174	383	7.18	3.76	3.42	5.83e-11
6	57009238	57009542	305	6.68	3.16	3.52	6.27e-11
3	21570205	21570677	473	7.89	5.1	2.78	6.31e-11
5	42176592	42177009	418	7.2	3.57	3.63	6.39e-11
3	832692	833357	666	6.47	2.95	3.51	6.49e-11
17	38507808	38508496	689	8.95	6.46	2.49	6.54e-11
5	14126400	14126773	374	7.87	4.68	3.19	6.93e-11
13	25165635	25166070	436	7.69	4.93	2.76	7.56e-11
14	44964524	44965156	633	7.93	5.6	2.33	7.59e-11
7	8509966	8510473	508	7.86	5.3	2.57	7.65e-11
7	37467139	37467964	826	7.87	5.23	2.64	7.9e-11
13	50984205	50984717	513	8.77	6.29	2.48	7.9e-11
19	2364194	2364533	340	7.21	4.01	3.2	7.95e-11
13	40615602	40616022	421	7.33	4.34	3	8.1e-11
14	26044333	26044761	429	7.12	3.92	3.2	8.26e-11
5	32123466	32123843	378	6.44	2.56	3.88	8.44e-11
24	24145600	24145894	295	6.1	2.49	3.62	8.61e-11
7	10266832	10267577	746	8.61	6.18	2.43	8.61e-11
7	35897953	35898531	579	9.21	6.89	2.32	8.72e-11
16	33962117	33962747	631	7.52	5.1	2.43	8.93e-11
12	14801771	14802156	386	8.01	5.3	2.71	8.96e-11
18	16956255	16956658	404	8.87	6.19	2.68	9.09e-11
18	5825160	5825557	398	7.09	3.94	3.16	9.26e-11
15	37339460	37339824	365	6.57	3.12	3.45	9.26e-11
5	19512535	19512928	394	6.9	4.02	2.88	9.41e-11
7	65296091	65296625	535	9.72	7.54	2.18	9.43e-11
8	13022082	13022712	631	8.33	5.62	2.7	1.04e-10
3	24993381	24993723	343	6.82	3.69	3.12	1.05e-10
9	27287411	27287966	556	8.94	6.34	2.61	1.05e-10
21	8481063	8481380	318	7.1	4.4	2.7	1.06e-10
13	9580747	9581162	416	6.96	4.02	2.95	1.08e-10
7	35927427	35927782	356	6.84	3.91	2.93	1.11e-10
12	33173959	33174446	488	7.95	5.42	2.54	1.19e-10
23	21133458	21133888	431	7.91	5.02	2.89	1.2e-10
8	54500784	54501476	693	7.94	5.36	2.57	1.22e-10
17	16066455	16066937	483	9.12	6.95	2.17	1.22e-10
10	33404861	33405270	410	8.22	4.97	3.24	1.24e-10
6	59115891	59116479	589	8.27	5.78	2.49	1.25e-10
7	28031902	28032293	392	8.05	5.33	2.72	1.28e-10
Zv9_NA810	5452	5824	373	6.96	4.18	2.78	1.36e-10
21	16197892	16198248	357	7.35	4.09	3.26	1.37e-10
19	48850835	48851291	457	7.38	4.18	3.19	1.46e-10
7	65411152	65411431	280	6.04	1.78	4.26	1.49e-10
24	12539722	12539978	257	6.34	3	3.34	1.49e-10
Zv9_NA344	34009	34336	328	6.39	3.4	2.99	1.54e-10
17	33054087	33054422	336	8.01	5.35	2.66	1.57e-10
5	26680180	26680562	383	7.92	4.69	3.23	1.73e-10
1	271432	271901	470	8.25	5.84	2.4	1.74e-10
18	46174750	46175142	393	6.56	3.12	3.45	1.8e-10
17	49975428	49975734	307	6.61	3.58	3.02	1.84e-10
8	15550874	15551286	413	7.82	5.12	2.7	1.88e-10
21	17893846	17894337	492	7.7	4.76	2.94	1.89e-10
7	62867442	62867754	313	6.43	2.69	3.74	2.03e-10
2	27191037	27191384	348	6.51	2.65	3.86	2.11e-10
24	26030632	26031356	725	8.7	5.9	2.79	2.16e-10
5	27511358	27511799	442	7.06	4.56	2.49	2.23e-10
7	43055646	43055947	302	7.35	4.4	2.94	2.24e-10
7	9109283	9109593	311	6.7	3.39	3.32	2.27e-10
10	16962861	16963247	387	6.59	3.42	3.16	2.34e-10
6	25873303	25873737	435	7.52	4.75	2.77	2.36e-10
16	15587555	15588021	467	7.03	3.97	3.06	2.39e-10
11	5410903	5411519	617	7.47	4.84	2.63	2.43e-10
7	46210626	46211304	679	8.02	5.32	2.71	2.43e-10
12	31287874	31288440	567	7.05	4.08	2.97	2.51e-10
1	19243198	19243504	307	6.55	2.78	3.78	2.54e-10
25	33703760	33704211	452	8.06	5.62	2.43	2.55e-10
25	24420091	24420537	447	6.52	3.57	2.94	2.57e-10
16	35195625	35196021	397	6.77	3.17	3.6	2.62e-10
8	45364256	45364648	393	7.31	3.63	3.67	2.66e-10
10	37220653	37221064	412	7.62	4.73	2.9	2.69e-10
21	11815889	11816425	537	7.18	4.56	2.63	2.81e-10
11	9961393	9961823	431	7.1	4.23	2.87	2.81e-10
17	8206233	8206674	442	8.62	5.69	2.93	2.85e-10
Zv9_NA834	27902	28394	493	7.23	4.39	2.84	2.97e-10
15	18821851	18822123	273	6.31	2.9	3.41	3.13e-10
18	44755306	44755736	431	7.87	5.3	2.57	3.19e-10
2	25699665	25700001	337	6.79	3.89	2.9	3.2e-10
8	49590315	49590682	368	6.73	3.28	3.46	3.25e-10
15	15022378	15022765	388	8.1	5.1	3	3.25e-10
20	6694757	6695538	782	9.29	6.94	2.35	3.26e-10
7	54328598	54329027	430	6.94	4.21	2.74	3.38e-10
17	42052222	42052454	233	6.86	4.18	2.68	3.39e-10
10	32349779	32350154	376	6.83	3.98	2.85	3.46e-10
9	41119503	41119986	484	7.34	4.5	2.84	3.53e-10
7	14983401	14983851	451	7.7	5.29	2.41	3.57e-10
5	38215639	38216058	420	8.39	6.02	2.37	3.74e-10
3	25699028	25699442	415	7.29	4.53	2.76	3.75e-10
13	36703851	36704174	324	6.31	3.17	3.14	3.76e-10
23	25633390	25633792	403	7.49	4.69	2.8	3.76e-10
8	27691770	27692125	356	8.06	5.67	2.39	3.82e-10
7	44738284	44738742	459	8.24	5.74	2.5	3.9e-10
5	24861059	24861367	309	6.21	2.58	3.63	3.93e-10
15	9119199	9119675	477	7.83	5.26	2.57	4.22e-10
13	39498495	39498914	420	7.52	5.18	2.33	4.24e-10
Zv9_scaffold3495	136901	137370	470	7.7	5.31	2.39	4.34e-10
Zv9_NA79	19150	19887	738	7.76	4.76	3	4.37e-10
7	11456921	11457519	599	7.96	5.13	2.82	4.39e-10
18	49407424	49407839	416	8.07	5.54	2.53	4.42e-10
6	33582224	33582565	342	6.36	3.04	3.32	4.49e-10
18	49527778	49528252	475	7.45	4.93	2.52	4.5e-10
7	28144215	28144729	515	7.09	4.08	3.01	4.79e-10
20	43236420	43236916	497	7.49	5.13	2.36	4.82e-10
3	41906244	41906720	477	8.18	5.41	2.77	4.88e-10
19	37193966	37194688	723	7.66	5.01	2.64	5.31e-10
4	17874211	17874612	402	7.08	4.56	2.52	5.38e-10
8	8550548	8550967	420	8.19	5.65	2.54	5.41e-10
10	44740291	44740741	451	7.32	4.26	3.06	5.5e-10
1	15502781	15503251	471	7.13	4.3	2.83	5.58e-10
20	6193055	6193446	392	6.93	4.26	2.66	5.66e-10
15	17243330	17243603	274	6.69	3.43	3.26	5.67e-10
10	42697094	42697426	333	6.43	3.6	2.84	5.7e-10
13	837528	838067	540	8.07	5.78	2.29	5.87e-10
6	36338874	36339263	390	7.89	5.06	2.83	5.89e-10
14	17425306	17425647	342	6.31	2.79	3.53	5.89e-10
25	32183239	32183608	370	7.87	5.35	2.53	5.89e-10
9	29355063	29355675	613	8.83	6.17	2.66	5.95e-10
11	36765850	36766208	359	6.01	0.98	5.03	5.97e-10
25	20292411	20292927	517	8.21	5.64	2.57	6.04e-10
6	13397224	13397669	446	7.56	4.73	2.83	6.05e-10
1	43324406	43324747	342	6.84	3.8	3.04	6.15e-10
13	27805095	27805417	323	6.15	0.46	5.69	6.23e-10
16	2543767	2544290	524	8.33	5.99	2.34	6.29e-10
19	18946346	18946651	306	5.9	1.49	4.41	6.3e-10
7	37350443	37350829	387	6.76	3.32	3.44	6.41e-10
2	6724542	6724857	316	6.6	2.78	3.82	6.53e-10
1	39256022	39256328	307	6.43	3.2	3.23	6.53e-10
11	42265936	42266201	266	6.17	2.41	3.76	6.57e-10
25	10148648	10148989	342	7.2	4.57	2.63	6.68e-10
5	65987707	65988039	333	7.31	4.66	2.65	6.7e-10
18	20180911	20181509	599	8.67	6.14	2.53	6.75e-10
2	13931341	13931719	379	7.72	5.16	2.57	6.91e-10
14	28207816	28208171	356	6.75	3.83	2.92	6.91e-10
5	57198117	57198555	439	7.08	3.97	3.11	7.08e-10
12	5954661	5955069	409	6.86	3.62	3.23	7.2e-10
5	24463851	24464187	337	6.48	3.59	2.89	7.41e-10
20	39841976	39842428	453	8.27	6	2.27	7.56e-10
15	31393805	31394111	307	6.47	2.96	3.51	7.63e-10
23	27133200	27133584	385	7.2	4.18	3.02	7.72e-10
2	17494488	17494894	407	7.27	4.58	2.69	7.89e-10
2	60093258	60093973	716	8.81	6.07	2.74	7.9e-10
8	45549676	45550043	368	7.59	5.09	2.5	7.91e-10
3	12264931	12265354	424	8.19	5.72	2.47	7.94e-10
1	2146798	2147186	389	7.52	5.27	2.26	7.94e-10
1	1165616	1166256	641	7.9	5.37	2.53	8.02e-10
15	25615238	25615747	510	7.63	4.87	2.76	8.11e-10
2	23115052	23115567	516	8.48	5.91	2.57	8.32e-10
16	50430729	50431230	502	7.18	4.64	2.54	8.6e-10
5	22627048	22627384	337	6.74	3.69	3.05	8.73e-10
10	138454	138793	340	7.34	4.24	3.09	8.79e-10
5	75266524	75266990	467	8.62	6.57	2.06	8.98e-10
17	23072790	23073300	511	7.58	4.63	2.95	9.13e-10
18	47526979	47527444	466	7.75	5.19	2.55	9.35e-10
18	49552282	49552623	342	8	5.39	2.61	9.56e-10
9	45375554	45375944	391	6.95	3.52	3.43	9.61e-10
13	5222661	5223403	743	8.94	6.65	2.3	9.73e-10
Zv9_scaffold3500	265173	265594	422	6.54	3.49	3.05	9.76e-10
6	28018743	28019279	537	7.38	4.99	2.39	9.81e-10
16	33385589	33385896	308	6.17	2.97	3.21	1.04e-09
6	33712215	33712677	463	8.61	6	2.62	1.07e-09
2	30721016	30721395	380	7.26	4.6	2.66	1.07e-09
4	26940226	26940555	330	6.74	3.76	2.99	1.15e-09
4	50817437	50818106	670	7.65	5.28	2.38	1.17e-09
Zv9_NA17	54057	54456	400	7.42	5.03	2.39	1.19e-09
17	10209778	10210267	490	8	5.66	2.34	1.23e-09
21	41814691	41815069	379	7.56	4.67	2.88	1.24e-09
8	20742155	20742622	468	7.77	5.33	2.44	1.25e-09
3	16418761	16419108	348	6.98	4.06	2.92	1.32e-09
7	76955004	76955484	481	7.45	4.6	2.85	1.39e-09
5	11481347	11482135	789	7.62	5.19	2.43	1.39e-09
9	11833943	11834363	421	7.82	5.19	2.63	1.43e-09
1	10608772	10609158	387	7.56	5.36	2.2	1.45e-09
17	30041005	30041602	598	7.16	4.07	3.09	1.48e-09
7	41293605	41293948	344	6.31	3.01	3.3	1.53e-09
2	44131662	44132106	445	7.72	5.05	2.67	1.54e-09
6	7095721	7096214	494	7.52	5.05	2.47	1.54e-09
20	21008849	21009151	303	7.05	3.94	3.11	1.55e-09
14	22986880	22987173	294	6.06	2.55	3.51	1.6e-09
12	38176413	38176723	311	7.91	5.64	2.26	1.79e-09
13	19571022	19571409	388	7.59	5.24	2.34	1.79e-09
11	19315901	19316290	390	7.67	4.51	3.16	1.82e-09
6	27659429	27659777	349	7.69	4.99	2.7	1.84e-09
9	48799575	48799856	282	6.36	2.98	3.38	1.84e-09
24	31776296	31776685	390	6.76	3.79	2.96	1.86e-09
6	43695281	43696098	818	7.99	5.42	2.57	1.89e-09
14	42129571	42130307	737	8.85	6.78	2.07	1.9e-09
5	64593973	64594237	265	6.04	2.66	3.38	1.9e-09
16	52224562	52225025	464	7.77	4.94	2.83	1.93e-09
12	18772308	18772577	270	6.5	3.05	3.45	2e-09
7	72585749	72586096	348	7.3	4.28	3.02	2.02e-09
5	29525695	29525986	292	6.44	3.28	3.16	2.07e-09
24	31277555	31278129	575	7.59	5.26	2.32	2.09e-09
5	9914511	9914945	435	7.26	4.92	2.35	2.09e-09
17	10946487	10946841	355	7.13	4.54	2.59	2.13e-09
13	23183187	23183555	369	7.69	5.09	2.6	2.23e-09
5	21570636	21570932	297	6.91	3.91	3.01	2.25e-09
8	9841979	9842476	498	8.06	5.78	2.28	2.25e-09
3	26352003	26352356	354	7.09	4.6	2.49	2.3e-09
19	43454100	43454608	509	6.92	4.41	2.51	2.31e-09
5	52718147	52718657	511	7.19	4.03	3.15	2.31e-09
5	24454249	24454591	343	6.48	3.45	3.03	2.38e-09
24	13940631	13940858	228	6.33	2.95	3.38	2.38e-09
12	50252894	50253388	495	7.55	4.98	2.57	2.46e-09
2	8197352	8197749	398	8.11	5.94	2.17	2.48e-09
1	25633865	25634147	283	6.44	3.46	2.98	2.59e-09
5	52611392	52611755	364	7.08	4.53	2.55	2.63e-09
13	40219473	40220047	575	8.95	6.06	2.89	2.66e-09
14	33451862	33452126	265	6.29	1.8	4.49	2.7e-09
5	63479211	63479539	329	6.42	3.47	2.96	2.72e-09
3	22988476	22988840	365	6.7	4.13	2.57	2.73e-09
11	18889876	18890235	360	6.07	2.82	3.25	2.73e-09
6	38960008	38960432	425	6.96	4.01	2.95	2.76e-09
12	31177262	31177982	721	8.74	6.51	2.24	2.86e-09
19	705616	706193	578	7.66	5.23	2.43	2.88e-09
17	10229416	10229752	337	7.15	4.36	2.79	2.91e-09
3	24112238	24112556	319	7.31	4.12	3.19	2.91e-09
18	36524808	36525395	588	7.95	6	1.96	2.93e-09
20	21325512	21326096	585	8.59	6.53	2.06	2.94e-09
13	35541951	35542370	420	7.71	5.2	2.51	2.97e-09
4	15544930	15545515	586	7.43	4.56	2.87	2.98e-09
19	50086607	50087227	621	9.19	6.78	2.41	3.12e-09
6	57966709	57967223	515	7.75	5.4	2.35	3.13e-09
14	38972656	38972957	302	6.38	3.04	3.34	3.2e-09
9	24407703	24408015	313	7.23	4.14	3.08	3.29e-09
3	62148228	62148542	315	6.77	3.49	3.28	3.34e-09
6	20119520	20120428	909	8.94	6.54	2.41	3.37e-09
Zv9_scaffold3540	203814	204141	328	7.38	4.72	2.66	3.39e-09
1	1299419	1299787	369	7.61	5	2.61	3.43e-09
6	41229165	41229482	318	6.86	3.78	3.08	3.51e-09
20	35923832	35924281	450	7.78	5.29	2.48	3.55e-09
3	43528683	43529286	604	7.5	5.04	2.47	3.56e-09
7	22886961	22887149	189	6.65	4.01	2.63	3.57e-09
24	24515922	24516321	400	7.17	4.36	2.81	3.58e-09
12	13586635	13587032	398	7.1	4.43	2.66	3.59e-09
7	34304782	34305099	318	6.8	3.5	3.3	3.67e-09
8	38685440	38685977	538	7.05	4.32	2.74	3.72e-09
15	22542361	22542786	426	6.79	3.59	3.2	3.75e-09
20	42149740	42150106	367	6.28	2.9	3.37	3.79e-09
6	59757414	59757821	408	6.87	4.22	2.65	3.79e-09
17	19636796	19637139	344	6.82	4.35	2.47	3.88e-09
12	6644958	6645420	463	7.66	5.54	2.12	4.05e-09
19	11526198	11526575	378	6.79	3.62	3.17	4.08e-09
2	38954337	38954772	436	6.96	4.22	2.74	4.14e-09
20	29939692	29940396	705	7.85	4.83	3.02	4.16e-09
8	54615293	54615707	415	7.55	4.49	3.06	4.32e-09
9	28521365	28521688	324	7.53	4.59	2.94	4.43e-09
18	49486376	49486577	202	6.34	3.18	3.17	4.46e-09
14	19684053	19684606	554	8.91	6.65	2.26	4.46e-09
24	18316512	18316954	443	7.17	4.37	2.8	4.48e-09
17	24119570	24119993	424	8	5.93	2.07	4.53e-09
12	38841749	38842115	367	7.46	5.09	2.37	4.54e-09
18	44703188	44703538	351	7.51	4.97	2.53	4.65e-09
11	13298251	13298769	519	7.15	4.88	2.27	4.65e-09
16	26391405	26391659	255	6.39	3.26	3.13	4.83e-09
5	46021912	46022273	362	6.91	3.9	3.01	4.85e-09
2	46497442	46497878	437	7.58	4.87	2.7	4.87e-09
11	29656402	29656880	479	7.03	4.39	2.64	4.87e-09
19	23354820	23355365	546	7.87	5.15	2.72	4.87e-09
6	46453749	46454058	310	6.07	2.85	3.22	4.96e-09
17	41561012	41561323	312	6.75	4.26	2.49	4.96e-09
2	30725280	30725636	357	7.49	4.93	2.56	5.1e-09
7	51181370	51182226	857	9.29	7.3	1.99	5.12e-09
4	9367751	9368102	352	6.16	2.94	3.23	5.15e-09
17	19393672	19394117	446	8.45	6.6	1.85	5.3e-09
6	48171290	48171597	308	7.7	5.17	2.52	5.32e-09
21	35478793	35479156	364	7.87	5.68	2.19	5.42e-09
5	21429560	21430184	625	8.6	6.6	2.01	5.48e-09
11	28145801	28146115	315	6.36	2.94	3.42	5.48e-09
25	229800	230108	309	7.1	4.39	2.71	5.77e-09
4	57489032	57489688	657	7.49	5.11	2.39	5.81e-09
15	39029061	39029351	291	5.96	2.61	3.35	6.04e-09
2	24785016	24785327	312	6.65	4	2.66	6.04e-09
4	44710469	44711255	787	7.23	4.57	2.66	6.11e-09
5	58489125	58489495	371	6.92	4.1	2.82	6.12e-09
1	2707157	2707502	346	6.84	3.51	3.33	6.17e-09
3	19061083	19061677	595	6.84	4.38	2.46	6.19e-09
17	42297829	42298164	336	7.26	4.64	2.62	6.23e-09
22	10941401	10941654	254	6.59	3.54	3.05	6.25e-09
5	26222162	26222430	269	5.78	2.14	3.63	6.26e-09
13	43485824	43486128	305	6.5	3.82	2.68	6.34e-09
11	26015172	26015420	249	5.87	1.51	4.36	6.42e-09
16	3948791	3949348	558	8.9	6.69	2.21	6.44e-09
16	19521588	19522022	435	7.34	5.09	2.25	6.46e-09
1	55279547	55279969	423	7.85	5.5	2.35	6.5e-09
5	52732592	52733290	699	8.63	6.14	2.49	6.54e-09
12	38962357	38962875	519	7.4	5.22	2.19	6.57e-09
20	47071502	47071897	396	7.34	4.88	2.46	6.67e-09
13	43459502	43459818	317	7.12	3.88	3.23	6.8e-09
15	22251849	22252395	547	7.64	4.9	2.74	6.85e-09
9	38439463	38439771	309	7.6	4.63	2.97	6.85e-09
3	43529394	43530083	690	8.18	5.37	2.81	6.87e-09
16	44442179	44442419	241	6.37	2.92	3.45	6.9e-09
3	13020643	13021027	385	6.93	4.51	2.42	6.9e-09
11	40785970	40786423	454	6.94	4.39	2.55	6.92e-09
11	28171619	28171972	354	6.96	4.01	2.95	6.96e-09
18	10254225	10254675	451	8.45	6.25	2.2	7.1e-09
23	36231814	36232066	253	6.92	4.25	2.68	7.18e-09
10	32451427	32451770	344	7.67	5.48	2.19	7.19e-09
21	5982659	5983103	445	7.32	4.75	2.57	7.23e-09
5	10782488	10783165	678	7.34	4.88	2.46	7.24e-09
19	10150154	10150518	365	6.6	3.51	3.09	7.24e-09
1	51663165	51663474	310	6.44	3.27	3.18	7.32e-09
3	47403233	47403492	260	6.55	3.8	2.75	7.36e-09
3	56684833	56685166	334	6.93	4.26	2.67	7.44e-09
9	9942922	9943203	282	6.1	2.96	3.14	7.81e-09
12	50512405	50512819	415	6.89	4.34	2.55	7.9e-09
17	37858039	37858783	745	9.05	6.88	2.17	7.92e-09
3	17865552	17865962	411	6.04	2.94	3.1	8.02e-09
20	41191823	41192353	531	6.97	4.37	2.6	8.02e-09
23	1840225	1840896	672	8.1	5.39	2.71	8.06e-09
20	52499006	52499821	816	9.27	7.5	1.77	8.27e-09
12	210468	211068	601	8.11	5.35	2.76	8.31e-09
13	35651814	35652201	388	7.83	5.41	2.43	8.55e-09
7	16752473	16752830	358	5.93	2.77	3.16	8.56e-09
10	27697998	27698639	642	7.28	4.74	2.54	8.69e-09
8	27201362	27201673	312	6.42	2.74	3.68	8.71e-09
11	22852552	22852910	359	6.62	3.55	3.07	8.8e-09
7	16219166	16219480	315	7.44	5.39	2.05	8.82e-09
20	344255	344587	333	6.3	3.2	3.1	9.1e-09
16	33388567	33389041	475	7.58	5.09	2.48	9.17e-09
20	15235768	15236234	467	8.23	5.96	2.27	9.49e-09
19	502973	503658	686	8.65	6.33	2.31	9.55e-09
14	24478851	24479259	409	7.08	4.81	2.27	9.84e-09
9	53085805	53086490	686	8.27	5.83	2.44	9.88e-09
17	37604873	37605169	297	5.68	1.5	4.19	9.89e-09
25	8620902	8621325	424	6.42	3.67	2.75	9.93e-09
7	41155257	41155481	225	5.84	2.14	3.71	1.02e-08
14	17427312	17427649	338	7.09	4.71	2.38	1.02e-08
15	19239673	19240046	374	6.72	3.99	2.73	1.03e-08
15	26738654	26739214	561	7.84	5.57	2.27	1.04e-08
24	18665	19064	400	7.99	5.54	2.45	1.05e-08
5	68118705	68119065	361	7.17	4.68	2.48	1.05e-08
3	29929070	29929460	391	6.53	4.04	2.49	1.1e-08
3	49550676	49551111	436	7.11	4.72	2.38	1.1e-08
8	21735587	21735901	315	6.76	4.23	2.54	1.11e-08
19	29936131	29936367	237	6.34	2.65	3.69	1.11e-08
17	5348672	5349129	458	7.9	5.77	2.13	1.11e-08
8	5832516	5832658	143	5.9	2.49	3.42	1.12e-08
18	40066877	40067512	636	8.08	5.3	2.78	1.14e-08
1	6489815	6490272	458	6.6	3.75	2.84	1.14e-08
Zv9_NA142	22839	23183	345	7.7	5.21	2.49	1.14e-08
6	43566598	43566870	273	7.22	4.85	2.37	1.17e-08
Zv9_NA274	26847	27177	331	6.48	3.79	2.69	1.17e-08
16	58739685	58740056	372	6.93	4.49	2.43	1.17e-08
20	15522402	15523015	614	8.26	5.85	2.41	1.2e-08
11	11164764	11165263	500	7.5	4.66	2.84	1.24e-08
17	30827144	30827421	278	6.28	3.6	2.68	1.24e-08
7	74163872	74164277	406	8.07	5.77	2.3	1.24e-08
14	23655826	23656263	438	7.29	4.1	3.18	1.26e-08
21	2430298	2431012	715	8.08	6.07	2.01	1.27e-08
5	22620040	22620815	776	8.7	6.1	2.59	1.31e-08
13	32208070	32208411	342	7.81	5.76	2.05	1.31e-08
17	15811354	15811802	449	6.64	3.83	2.81	1.35e-08
22	11546146	11546422	277	5.84	1.87	3.97	1.36e-08
17	17669757	17670258	502	8.9	6.74	2.16	1.36e-08
13	7543051	7543391	341	7.11	4.51	2.6	1.37e-08
4	2319438	2319851	414	7.47	4.99	2.48	1.37e-08
16	10221502	10221785	284	6.59	3.43	3.16	1.4e-08
15	28593022	28593417	396	6.73	3.83	2.91	1.49e-08
17	16418559	16418937	379	6.23	3.22	3.01	1.51e-08
11	13300490	13300888	399	6.83	3.63	3.2	1.54e-08
9	28553203	28553587	385	7.31	4.36	2.96	1.58e-08
17	42422753	42423163	411	8.13	5.87	2.26	1.63e-08
9	29439874	29440210	337	6.1	3.06	3.04	1.65e-08
4	4128604	4128984	381	8.05	5.65	2.39	1.67e-08
20	39570960	39571254	295	5.68	1.49	4.19	1.71e-08
24	1254140	1254491	352	7.44	5	2.43	1.72e-08
8	45051624	45052107	484	6.72	3.96	2.75	1.72e-08
20	39568109	39568483	375	7.24	4.05	3.19	1.72e-08
23	36557780	36558200	421	7.05	4.34	2.7	1.76e-08
24	19877422	19877878	457	7.91	5.18	2.73	1.79e-08
13	22642546	22642966	421	7.01	3.91	3.1	1.79e-08
4	563222	563484	263	6.32	2.99	3.32	1.8e-08
16	11336287	11336566	280	6.07	2.53	3.54	1.81e-08
17	38432779	38433182	404	7.59	4.46	3.13	1.81e-08
21	10424639	10424935	297	6.92	4.27	2.65	1.81e-08
24	16802444	16802982	539	6.97	4.47	2.5	1.84e-08
24	37114501	37114783	283	6.26	3.32	2.94	1.85e-08
20	53637028	53637427	400	7.11	4.42	2.69	1.86e-08
16	27664998	27665290	293	6.16	3.05	3.11	1.92e-08
9	16409515	16409902	388	7.54	4.98	2.56	1.93e-08
16	42380341	42380861	521	9.09	6.66	2.44	1.97e-08
5	49512991	49513469	479	7.94	5.74	2.2	1.97e-08
12	1726455	1726778	324	6.23	2.82	3.41	1.97e-08
15	22908502	22908796	295	6.3	2.99	3.31	2e-08
5	63851950	63852236	287	7.38	4.86	2.51	2.01e-08
17	33876704	33877047	344	6.47	3.31	3.16	2.04e-08
8	9761128	9761515	388	6.74	4.39	2.35	2.06e-08
11	42298612	42299086	475	6.66	3.55	3.11	2.08e-08
10	19237764	19238561	798	7.93	5.57	2.36	2.13e-08
16	58061702	58062358	657	7.98	5.58	2.39	2.15e-08
24	4351322	4351832	511	8.2	6.25	1.95	2.16e-08
24	4151599	4152046	448	8.47	5.82	2.66	2.17e-08
1	29697633	29697909	277	6.07	3.15	2.92	2.17e-08
21	2135643	2136224	582	7.35	4.83	2.52	2.23e-08
20	36460049	36460391	343	7.22	5.1	2.12	2.28e-08
14	37951320	37951760	441	7.3	4.77	2.53	2.31e-08
14	2089945	2090519	575	7.96	5.93	2.04	2.38e-08
13	18991288	18991881	594	8.23	6.17	2.07	2.38e-08
16	39483262	39483564	303	6.16	2.97	3.19	2.4e-08
Zv9_NA344	4946	5262	317	6.43	3.66	2.76	2.42e-08
18	32421228	32421626	399	7.63	5.04	2.6	2.43e-08
8	44321975	44322624	650	7.38	5.06	2.33	2.43e-08
11	25241328	25241708	381	6.74	4.24	2.51	2.47e-08
10	25074459	25074869	411	6.99	4.5	2.49	2.51e-08
23	41283799	41284195	397	6.53	3.76	2.78	2.53e-08
15	27092735	27093625	891	8.3	6.01	2.28	2.54e-08
9	33181105	33181362	258	5.85	2.26	3.59	2.56e-08
2	36334221	36334547	327	7.97	5.49	2.48	2.67e-08
8	215781	216254	474	7.61	5.45	2.17	2.72e-08
15	37590623	37590951	329	7.36	4.46	2.9	2.75e-08
11	5902319	5902591	273	6.31	3.61	2.7	2.77e-08
23	10416832	10417132	301	6.54	4.1	2.45	2.79e-08
21	12321101	12321683	583	7.62	5.51	2.1	2.88e-08
23	23317927	23318402	476	8.82	6.61	2.22	2.9e-08
17	25666176	25666603	428	6.54	3.84	2.7	2.9e-08
9	42777061	42777544	484	8.08	5.86	2.22	2.94e-08
14	42985601	42986159	559	9.2	6.78	2.42	2.98e-08
6	5923667	5924050	384	7	4.54	2.46	3.01e-08
Zv9_scaffold3484	100206	100424	219	5.76	1.83	3.93	3.07e-08
7	34602249	34602721	473	7.63	5	2.63	3.08e-08
5	40478741	40479219	479	7.27	4.92	2.34	3.08e-08
13	23171899	23172565	667	7.79	5.63	2.17	3.11e-08
14	34570825	34571337	513	6.64	4.11	2.54	3.12e-08
17	23699836	23700303	468	7.96	5.21	2.74	3.12e-08
5	74167281	74167646	366	6.92	4.06	2.86	3.18e-08
16	25111456	25111927	472	7.69	5.36	2.34	3.18e-08
3	36349055	36349363	309	6.58	3.31	3.27	3.19e-08
6	53052024	53052489	466	7.36	4.76	2.6	3.2e-08
1	54524173	54524355	183	5.54	1.45	4.09	3.2e-08
19	29944556	29944939	384	7.85	5	2.85	3.2e-08
7	40837879	40838235	357	6.18	3.31	2.87	3.35e-08
5	26663104	26663578	475	8.12	5.9	2.23	3.35e-08
9	45925607	45925938	332	6.85	3.92	2.93	3.48e-08
2	28712098	28712383	286	6.31	2.85	3.47	3.5e-08
11	42732826	42733165	340	7.13	5	2.13	3.72e-08
8	41755909	41756479	571	7.99	5.79	2.2	3.75e-08
20	53652846	53653156	311	6.39	3.65	2.73	3.85e-08
24	39675228	39675551	324	6.45	3.12	3.34	3.86e-08
17	42382809	42383240	432	7.73	5.42	2.31	3.88e-08
9	21347405	21347987	583	7.08	4.71	2.37	3.98e-08
12	45602493	45603161	669	8.02	5.54	2.48	4.04e-08
4	23315169	23315466	298	6.41	3.41	3.01	4.06e-08
10	29019390	29019910	521	7.4	4.82	2.58	4.07e-08
3	26248130	26248406	277	6.32	3.41	2.92	4.09e-08
7	34301752	34302166	415	6.48	3.9	2.58	4.09e-08
Zv9_scaffold3540	11767	12151	385	6.54	3.88	2.66	4.19e-08
Zv9_NA320	6771	7275	505	6.5	3.7	2.8	4.22e-08
17	12798938	12799163	226	5.75	2.46	3.29	4.31e-08
10	9321074	9321516	443	6.44	3.33	3.12	4.48e-08
11	11299144	11299494	351	6.19	2.83	3.36	4.66e-08
18	48088811	48089166	356	7.03	4.52	2.51	4.7e-08
18	25591269	25591717	449	7.49	4.84	2.65	4.71e-08
3	12501827	12502366	540	7.63	5.48	2.15	4.72e-08
4	19755738	19755847	110	5.56	1.41	4.15	4.76e-08
7	63801685	63802221	537	7.85	5.81	2.04	4.76e-08
16	14311851	14312178	328	6.46	3.51	2.95	4.79e-08
18	48680244	48680766	523	7.7	5.2	2.5	4.8e-08
10	4661296	4661549	254	5.71	2.42	3.29	4.93e-08
5	48011632	48011979	348	7.83	5.7	2.13	4.93e-08
6	58288638	58288989	352	7.04	4.79	2.25	4.93e-08
9	3821578	3822047	470	7.17	4.79	2.38	4.99e-08
11	8216208	8216556	349	7.09	4.57	2.52	5.02e-08
2	49224377	49224747	371	6.42	3.97	2.45	5.09e-08
1	56976664	56977098	435	7.19	4.97	2.22	5.16e-08
Zv9_scaffold3500	4203	4606	404	7.62	5.3	2.32	5.19e-08
20	19829532	19829923	392	6.53	3.9	2.63	5.22e-08
14	2121448	2121716	269	6.56	3.76	2.8	5.32e-08
3	46546197	46546522	326	6.53	3.86	2.67	5.41e-08
24	4288994	4289337	344	6.49	3.81	2.68	5.46e-08
1	19290933	19291225	293	5.83	2.25	3.58	5.47e-08
2	11523443	11523753	311	6.69	3.94	2.75	5.6e-08
9	4177877	4178314	438	6.42	3.58	2.84	5.62e-08
16	6028092	6028574	483	8.02	5.7	2.33	5.63e-08
1	54707115	54707564	450	7.42	5.02	2.41	5.66e-08
Zv9_NA401	12987	13425	439	10.19	8.48	1.71	5.82e-08
23	26119710	26120381	672	6.99	4.42	2.57	5.84e-08
2	51608949	51609310	362	6.42	3.84	2.58	5.84e-08
18	30342103	30342403	301	6.29	3.64	2.65	6.03e-08
15	31301467	31301761	295	5.65	2.06	3.59	6.05e-08
17	33054879	33055170	292	7.06	4.15	2.91	6.05e-08
22	36031207	36031865	659	8.51	6.57	1.94	6.16e-08
12	9410097	9410470	374	6.26	3.27	2.99	6.3e-08
7	23110401	23110822	422	6.69	4.15	2.54	6.35e-08
18	12383528	12383982	455	7.45	5.32	2.12	6.36e-08
1	29174609	29174896	288	6.37	3.49	2.88	6.36e-08
13	44632779	44632990	212	5.55	1.65	3.91	6.36e-08
17	42399217	42399422	206	6.08	3.07	3.01	6.36e-08
8	5405613	5405973	361	8.26	6.11	2.15	6.51e-08
19	24082676	24083384	709	6.4	3.58	2.83	6.52e-08
19	37235509	37235844	336	6.76	4.38	2.38	6.56e-08
19	5253688	5254071	384	6.43	3.56	2.87	6.56e-08
20	295139	295365	227	5.56	1.74	3.82	6.74e-08
11	17811242	17811650	409	6.61	3.97	2.64	6.8e-08
6	55677533	55678106	574	7.44	4.95	2.48	6.8e-08
12	44555350	44555707	358	6.02	3.17	2.85	7.15e-08
5	46325419	46325902	484	7.2	5.04	2.16	7.18e-08
3	37959269	37959537	269	6.1	3.28	2.82	7.19e-08
10	41188515	41189134	620	6.52	3.54	2.98	7.2e-08
7	24189989	24190298	310	5.55	1.92	3.63	7.22e-08
15	16318782	16319204	423	6.74	3.89	2.85	7.25e-08
7	61657581	61657980	400	7.52	5.21	2.31	7.31e-08
23	35600785	35601493	709	7.88	5.68	2.21	7.31e-08
20	30338877	30339247	371	6.43	3.85	2.58	7.35e-08
21	25135883	25136417	535	6.37	3.85	2.52	7.37e-08
7	47386315	47386679	365	6.27	3.71	2.57	7.56e-08
23	31831191	31831589	399	6.65	3.76	2.9	7.57e-08
15	27964133	27964637	505	7.18	4.61	2.56	7.6e-08
19	2109817	2110239	423	7.14	4.41	2.73	7.67e-08
19	37625682	37626031	350	6.72	3.77	2.94	7.73e-08
1	132456	132734	279	6.1	2.94	3.16	7.77e-08
16	35999458	35999688	231	6.28	3.19	3.08	7.8e-08
7	36251175	36251451	277	6.23	3.27	2.96	7.89e-08
14	45834112	45834612	501	6.93	4.24	2.69	7.89e-08
9	54668103	54668574	472	8.48	6.42	2.06	7.9e-08
17	42371989	42372441	453	9.05	7.1	1.95	8.03e-08
17	22060770	22061118	349	7.21	4.9	2.3	8.03e-08
25	3909709	3910169	461	7.36	5.17	2.19	8.06e-08
14	47685826	47686183	358	7.36	4.64	2.71	8.07e-08
3	58009910	58010498	589	8.19	5.86	2.33	8.14e-08
13	45625013	45625270	258	6.68	3.89	2.79	8.23e-08
19	32395006	32395395	390	6.85	3.84	3.01	8.25e-08
7	24375590	24375861	272	5.63	1.6	4.03	8.32e-08
16	5294086	5294397	312	7.06	4.74	2.32	8.46e-08
3	15746324	15746542	219	5.87	2.65	3.22	8.54e-08
14	31347651	31348116	466	7.3	4.85	2.44	8.59e-08
5	75264816	75265098	283	6.59	3.91	2.68	8.66e-08
17	5515560	5515772	213	5.8	2.21	3.59	8.74e-08
10	22449025	22450106	1082	8.21	6.34	1.86	8.75e-08
14	36062176	36062502	327	7.16	5.08	2.07	8.81e-08
5	30258113	30258449	337	6.84	4.59	2.25	8.84e-08
9	9062088	9062422	335	6.66	4.13	2.53	8.87e-08
14	31690336	31691029	694	8.79	6.88	1.91	8.88e-08
23	2825164	2825635	472	7.61	5.24	2.38	8.92e-08
13	31655114	31655489	376	5.89	2.49	3.4	8.99e-08
18	2436566	2436980	415	7.15	4.78	2.36	9.28e-08
10	28802689	28802973	285	7.51	4.94	2.57	9.41e-08
16	39104218	39104678	461	6.9	4.14	2.76	9.54e-08
7	65509221	65509505	285	6.62	4.04	2.58	9.76e-08
2	17613938	17614570	633	8.93	6.84	2.09	9.92e-08
18	44719402	44719827	426	8.73	6.99	1.75	9.94e-08
11	42118261	42118711	451	7.97	5.93	2.05	1e-07
1	15336100	15336585	486	7.07	4.59	2.49	1.01e-07
6	34254469	34254828	360	7.09	4.15	2.94	1.02e-07
7	32662927	32663262	336	6.57	3.72	2.85	1.03e-07
6	35303937	35304508	572	8.01	6.05	1.96	1.04e-07
13	1601837	1602109	273	6.4	3.7	2.71	1.05e-07
18	8653120	8653588	469	8	6	2	1.05e-07
14	44920424	44920756	333	7.49	5.43	2.06	1.06e-07
11	28189451	28189773	323	6.15	3.09	3.06	1.07e-07
Zv9_NA503	183515	183880	366	7.26	4.53	2.73	1.08e-07
17	38611838	38612051	214	6.16	3.09	3.07	1.08e-07
22	10874554	10874962	409	6.3	3.75	2.55	1.09e-07
14	18938643	18938999	357	6.93	4.38	2.55	1.1e-07
25	25701540	25702064	525	7.4	5.06	2.34	1.1e-07
14	29922542	29923029	488	7.38	5.23	2.15	1.11e-07
7	31351440	31351789	350	7.13	4.79	2.34	1.11e-07
17	36791162	36791502	341	6.02	2.45	3.57	1.11e-07
9	14809622	14810161	540	8.01	5.95	2.06	1.12e-07
20	5404674	5404880	207	6.39	3.56	2.83	1.12e-07
6	52720556	52720932	377	6.57	3.89	2.68	1.12e-07
6	41840965	41841340	376	6.54	3.83	2.71	1.12e-07
9	1001135	1001701	567	7.61	5.43	2.18	1.13e-07
24	43436418	43436684	267	6.08	3.11	2.97	1.13e-07
9	12656914	12657354	441	8.24	5.99	2.25	1.13e-07
7	43882628	43883109	482	7.5	4.83	2.66	1.14e-07
18	8358438	8359058	621	7.35	4.95	2.4	1.14e-07
13	11721195	11721769	575	7.56	5.09	2.47	1.16e-07
2	44650724	44651091	368	6.52	4.1	2.42	1.17e-07
25	5084592	5084943	352	6.43	3.47	2.96	1.2e-07
Zv9_scaffold3530	585880	586491	612	7.65	5.46	2.19	1.23e-07
3	12617780	12618314	535	7.47	5.11	2.36	1.23e-07
6	30216869	30217176	308	7.05	4.64	2.41	1.24e-07
13	29891313	29891551	239	6.03	2.38	3.65	1.26e-07
15	28446513	28446838	326	6.48	3.89	2.59	1.27e-07
23	23946104	23946551	448	8.14	6.14	2	1.28e-07
24	24117585	24118043	459	6.9	4.63	2.27	1.28e-07
13	47842446	47842949	504	7.7	5.58	2.13	1.29e-07
17	13934068	13934379	312	5.9	2.84	3.06	1.3e-07
Zv9_scaffold3540	149596	149979	384	7.54	4.94	2.61	1.31e-07
15	22400810	22401410	601	7.55	5.29	2.25	1.32e-07
18	20708258	20708861	604	8.02	5.8	2.23	1.34e-07
16	5288906	5289515	610	8.11	5.34	2.77	1.34e-07
17	42334581	42335448	868	8.3	6.25	2.04	1.35e-07
19	48928225	48928583	359	6.77	4.02	2.75	1.35e-07
24	1680414	1680822	409	6.72	3.83	2.89	1.42e-07
16	7629554	7629933	380	7.4	4.66	2.74	1.43e-07
24	25833420	25834239	820	9.42	7.67	1.75	1.44e-07
4	27602580	27602895	316	6.51	3.79	2.72	1.44e-07
7	77239019	77239368	350	5.5	1.64	3.85	1.45e-07
11	30898174	30898508	335	5.99	3.16	2.84	1.45e-07
5	41269747	41269971	225	6.44	3.55	2.89	1.45e-07
8	34942117	34942724	608	7.36	5.06	2.31	1.47e-07
5	14718463	14718847	385	7.5	4.85	2.65	1.54e-07
12	8612105	8612357	253	5.93	3.1	2.83	1.56e-07
10	15942704	15943129	426	7.55	4.96	2.59	1.58e-07
3	35457797	35458231	435	8.94	6.62	2.32	1.61e-07
9	26454249	26454784	536	7.35	5.02	2.33	1.62e-07
14	15045354	15045785	432	6.89	4.62	2.27	1.63e-07
24	4431543	4432041	499	7.45	4.77	2.68	1.64e-07
10	46067569	46067887	319	7.59	5.21	2.38	1.66e-07
2	47385177	47385509	333	6.19	3.61	2.59	1.69e-07
17	15391899	15392290	392	7.17	5.18	1.99	1.69e-07
8	31587150	31587409	260	6.19	3.5	2.69	1.69e-07
8	1744092	1744364	273	5.99	3.07	2.92	1.7e-07
25	14063125	14063415	291	5.94	3.16	2.78	1.71e-07
9	48528902	48529353	452	7.06	4.63	2.43	1.72e-07
18	42459707	42460027	321	6.48	3.71	2.77	1.72e-07
20	37404551	37405075	525	6.74	4.42	2.32	1.73e-07
21	35445125	35445467	343	6.82	3.86	2.96	1.75e-07
1	18408157	18408319	163	5.9	2.39	3.52	1.76e-07
8	48725107	48725421	315	5.58	2.01	3.57	1.76e-07
9	38437018	38437473	456	8.05	5.48	2.57	1.76e-07
9	3739411	3739785	375	7.38	5.2	2.18	1.79e-07
17	19084196	19084693	498	8.57	6.24	2.33	1.82e-07
14	35183178	35183641	464	7.55	5.39	2.17	1.82e-07
23	38950696	38951036	341	7.15	4.79	2.36	1.85e-07
10	33467924	33468309	386	6.7	4.23	2.47	1.86e-07
3	16426544	16427086	543	6.38	3.59	2.79	1.87e-07
16	2284145	2284432	288	6.18	3.32	2.86	1.87e-07
3	33358725	33358999	275	6.58	3.69	2.89	1.89e-07
23	41639776	41640250	475	9.84	8.34	1.5	1.9e-07
4	20391803	20392220	418	6.8	4.61	2.2	1.94e-07
17	19402103	19402703	601	8.74	6.61	2.13	1.96e-07
25	38142447	38142787	341	7.17	4.49	2.68	1.97e-07
1	43747879	43748198	320	6.75	4.22	2.53	1.97e-07
17	26707971	26708236	266	6.17	2.84	3.33	1.97e-07
13	40782989	40783274	286	7.19	4.8	2.39	1.98e-07
12	34605531	34606170	640	9	7	2	1.98e-07
5	41215248	41215809	562	8.57	6.34	2.23	2.07e-07
4	27617080	27617471	392	7.47	5.2	2.27	2.08e-07
7	65306500	65307128	629	7.33	4.92	2.41	2.08e-07
7	34445900	34446496	597	7.32	5.14	2.19	2.1e-07
14	19003100	19003419	320	6.64	4.06	2.57	2.1e-07
2	33759621	33759967	347	7.13	4.8	2.33	2.12e-07
25	20280667	20281014	348	5.71	2.06	3.64	2.16e-07
13	21798491	21798824	334	6.92	4	2.92	2.16e-07
4	24187831	24188262	432	8.04	6.08	1.96	2.19e-07
10	34368438	34368740	303	6.48	3.68	2.8	2.19e-07
7	54428117	54428488	372	5.81	2.98	2.83	2.2e-07
1	4688817	4689210	394	8.71	7	1.72	2.2e-07
15	36111695	36112114	420	7.27	4.66	2.61	2.22e-07
16	14297353	14297786	434	6.2	3.39	2.81	2.23e-07
7	32671915	32672226	312	6.79	4.43	2.37	2.24e-07
24	40489074	40489738	665	8.81	6.97	1.83	2.25e-07
12	40053875	40054161	287	6.43	4.03	2.4	2.29e-07
4	7341312	7341797	486	7.84	5.73	2.12	2.29e-07
23	10820387	10821111	725	8.23	5.58	2.65	2.3e-07
6	59027543	59027938	396	7.15	4.92	2.23	2.31e-07
8	31198264	31198848	585	8.06	6.2	1.86	2.32e-07
5	14529198	14529801	604	7.79	5.5	2.29	2.34e-07
2	21708874	21709120	247	6.11	3.01	3.09	2.34e-07
17	17776291	17776729	439	7.08	4.75	2.33	2.35e-07
8	903363	904150	788	7.7	5.76	1.94	2.39e-07
8	51545133	51545441	309	6.24	3.61	2.63	2.44e-07
17	52408758	52409038	281	6.5	3.55	2.95	2.46e-07
12	18449773	18450198	426	7.35	4.95	2.41	2.52e-07
5	16926734	16927164	431	6.99	4.46	2.53	2.53e-07
7	27155303	27155812	510	7.98	6.04	1.94	2.55e-07
5	2655718	2656372	655	7.56	5.4	2.16	2.55e-07
6	27842483	27842736	254	5.79	2.18	3.61	2.56e-07
20	53386386	53386848	463	7.92	6.13	1.79	2.57e-07
19	36771824	36772269	446	6.6	4.39	2.21	2.58e-07
5	14151190	14151498	309	6.39	3.93	2.46	2.59e-07
17	10157067	10157420	354	6.77	4.07	2.71	2.6e-07
7	48545143	48545509	367	6.33	2.95	3.39	2.61e-07
18	24696748	24697193	446	7.88	5.9	1.99	2.63e-07
19	25696125	25696509	385	6.55	4.12	2.42	2.64e-07
4	15616498	15616768	271	6.6	4.03	2.57	2.64e-07
16	7862636	7862950	315	6.22	3.43	2.78	2.64e-07
8	41322020	41322447	428	7.02	4.87	2.15	2.64e-07
13	7546657	7546964	308	7.26	5.19	2.07	2.64e-07
24	4353745	4354246	502	8.46	6.4	2.06	2.66e-07
18	23898008	23898416	409	6.9	4.64	2.25	2.69e-07
14	45568836	45569145	310	6.38	3.49	2.89	2.7e-07
18	14074591	14075032	442	7.17	4.91	2.26	2.71e-07
2	37062246	37062668	423	7.21	4.88	2.33	2.72e-07
23	10396867	10397573	707	7.78	5.7	2.09	2.73e-07
19	25760223	25760941	719	8.87	6.96	1.9	2.73e-07
2	48075174	48075648	475	7.2	5.23	1.97	2.78e-07
5	13894516	13894908	393	7.16	4.47	2.69	2.79e-07
17	46353722	46354238	517	7.18	4.93	2.25	2.84e-07
3	62146454	62146745	292	6.05	2.95	3.1	2.87e-07
19	23519504	23519751	248	6.02	3.15	2.86	2.88e-07
6	6048759	6049263	505	8.35	6.44	1.91	2.88e-07
20	52812910	52813508	599	7.83	5.99	1.84	2.92e-07
17	38677635	38678399	765	6.97	4.67	2.3	3e-07
13	53043572	53043903	332	6.89	4.61	2.28	3.02e-07
23	13898571	13898803	233	6.21	3.57	2.64	3.02e-07
4	20196043	20196436	394	7.09	4.95	2.14	3.03e-07
10	22448302	22448621	320	6.27	3.85	2.41	3.05e-07
22	35776204	35776734	531	6.68	4.41	2.26	3.05e-07
23	10359194	10359501	308	6.22	3.48	2.74	3.05e-07
1	1776089	1776526	438	7.76	5.95	1.81	3.05e-07
23	18151789	18152025	237	5.25	0.8	4.45	3.07e-07
24	7970871	7971131	261	6.04	3.41	2.62	3.11e-07
5	23239216	23239722	507	7.13	4.84	2.29	3.13e-07
1	22949025	22949406	382	7.15	4.81	2.34	3.15e-07
21	26675696	26675912	217	5.77	3.01	2.76	3.15e-07
4	299415	300077	663	7.92	5.99	1.93	3.18e-07
13	14528731	14528946	216	5.34	1.66	3.68	3.19e-07
10	41171958	41172427	470	6.83	4.71	2.12	3.21e-07
1	51265221	51265622	402	7.04	4.9	2.14	3.22e-07
24	24502576	24502949	374	7.15	4.79	2.36	3.23e-07
4	5044041	5044322	282	6.19	3.73	2.46	3.23e-07
8	51452393	51452694	302	6.24	3.63	2.61	3.25e-07
4	15639253	15639584	332	7.56	5.28	2.27	3.28e-07
25	215662	216012	351	7.2	4.81	2.4	3.3e-07
5	58020120	58020687	568	7.58	5.12	2.46	3.32e-07
13	40238373	40238667	295	7.09	4.93	2.16	3.32e-07
16	49887418	49887753	336	7.33	5.49	1.84	3.34e-07
16	26747375	26747740	366	6.35	3.43	2.92	3.34e-07
19	3209111	3209470	360	6.7	3.9	2.8	3.36e-07
9	38425589	38426005	417	7.24	4.46	2.77	3.36e-07
2	29763245	29763608	364	6.89	4.58	2.3	3.36e-07
5	29510151	29510710	560	8.48	6.36	2.12	3.39e-07
9	45646669	45647057	389	7.26	5.08	2.18	3.4e-07
14	24542019	24542481	463	7.4	5.59	1.81	3.4e-07
22	19251176	19251543	368	6.13	2.86	3.27	3.5e-07
22	19689819	19690156	338	5.87	2.99	2.88	3.54e-07
18	12812898	12813275	378	6.99	4.72	2.28	3.57e-07
22	40278454	40278838	385	7.45	4.96	2.5	3.57e-07
11	19845532	19845790	259	7.15	4.86	2.29	3.6e-07
5	11036729	11036978	250	5.78	2.85	2.93	3.6e-07
2	13016324	13016654	331	5.99	3.06	2.93	3.65e-07
19	39156582	39157025	444	6	3.16	2.84	3.66e-07
15	26354183	26354760	578	8.64	6.31	2.33	3.66e-07
9	45835476	45835850	375	7.16	4.64	2.53	3.68e-07
11	23134564	23135106	543	7.05	4.94	2.11	3.73e-07
7	32401822	32402492	671	8.72	6.72	2	3.73e-07
17	33040208	33040459	252	6.51	4.22	2.29	3.76e-07
4	9017994	9018325	332	6.72	3.76	2.97	3.77e-07
14	23656716	23656985	270	6.18	3.04	3.15	3.85e-07
3	4214364	4214703	340	5.6	2.12	3.49	3.86e-07
7	71951085	71951599	515	7.52	5.64	1.88	3.86e-07
22	12102694	12103293	600	6.95	4.59	2.36	3.86e-07
16	41780014	41780383	370	8.19	5.95	2.24	3.88e-07
16	10225321	10225670	350	7.17	4.85	2.31	3.91e-07
17	38303498	38303907	410	7.83	5.57	2.26	3.91e-07
20	29939146	29939395	250	5.92	2.59	3.34	3.96e-07
5	47824783	47825112	330	6.12	3.6	2.53	3.97e-07
22	37363772	37364269	498	6.28	3.9	2.38	3.98e-07
23	37907347	37907621	275	7.96	6.2	1.77	4.07e-07
5	42306756	42307128	373	6.29	3.43	2.86	4.11e-07
23	4375339	4375849	511	7.17	5.12	2.06	4.28e-07
10	19079891	19080541	651	8.47	6.57	1.9	4.32e-07
19	14515049	14515499	451	6.51	3.94	2.57	4.39e-07
11	45505573	45505801	229	5.61	2.42	3.19	4.39e-07
21	32992151	32992414	264	5.95	3.24	2.71	4.41e-07
17	22314666	22314928	263	5.35	1.37	3.99	4.41e-07
17	13862336	13862630	295	5.86	2.65	3.21	4.42e-07
24	25373798	25374169	372	7.73	5.41	2.32	4.44e-07
8	31833427	31833966	540	6.44	3.71	2.73	4.45e-07
17	32353558	32353881	324	6.56	4.03	2.53	4.5e-07
19	33167480	33168349	870	8.32	6.33	1.99	4.54e-07
14	46728266	46728669	404	7.35	5.49	1.85	4.57e-07
6	22167655	22168165	511	7.61	5.52	2.09	4.61e-07
12	4963663	4964015	353	5.87	3.26	2.61	4.61e-07
25	19087124	19087409	286	6.25	3.48	2.76	4.63e-07
21	2114095	2114568	474	6.39	3.25	3.14	4.64e-07
7	40762689	40762967	279	6.1	3.36	2.73	4.65e-07
18	20482353	20482594	242	5.64	2.7	2.93	4.65e-07
11	3345132	3345377	246	6.44	4.17	2.28	4.65e-07
24	40171625	40171875	251	5.66	1.97	3.69	4.74e-07
9	31761423	31761962	540	7.48	4.93	2.55	4.77e-07
6	1851692	1852323	632	7.3	4.72	2.58	4.79e-07
7	29873885	29874356	472	6.62	4.35	2.27	4.8e-07
7	37593644	37594050	407	7.67	5.31	2.36	4.83e-07
Zv9_NA372	146333	146639	307	6.54	3.7	2.84	4.84e-07
18	47528654	47529084	431	7.6	5.66	1.94	4.89e-07
15	38403369	38404064	696	8.27	5.85	2.43	4.9e-07
11	824576	824950	375	6.75	4.54	2.21	4.92e-07
6	44450491	44451011	521	7.86	6.03	1.84	4.92e-07
6	2756141	2756723	583	8.76	6.59	2.17	4.92e-07
17	14841248	14841635	388	6.97	4.43	2.55	4.95e-07
4	22715121	22715564	444	7.25	5.1	2.16	4.98e-07
19	40790562	40790939	378	6.98	4.91	2.07	5.01e-07
24	3285905	3286636	732	8.08	6.06	2.02	5.04e-07
10	22671301	22671715	415	5.76	2.88	2.88	5.11e-07
2	28267579	28267895	317	6.76	4.58	2.18	5.16e-07
5	30213665	30214075	411	7.05	4.49	2.56	5.17e-07
22	12152912	12153343	432	6.88	4.3	2.57	5.21e-07
5	51568182	51568389	208	6.28	3.53	2.75	5.21e-07
9	29734095	29734577	483	6.88	4.51	2.37	5.23e-07
7	13511537	13511876	340	6.32	3.7	2.62	5.27e-07
10	6199121	6199663	543	6.92	4.55	2.37	5.28e-07
22	40119897	40120224	328	6.83	4.65	2.18	5.39e-07
9	46752561	46752921	361	6.52	4.08	2.45	5.41e-07
1	8187338	8187701	364	7.8	5.22	2.57	5.47e-07
15	37767687	37768016	330	6.78	4.16	2.62	5.52e-07
1	41611599	41611892	294	5.97	3.34	2.64	5.6e-07
1	47359210	47359555	346	7.79	5.89	1.9	5.67e-07
15	23306691	23307076	386	6.73	4.69	2.04	5.68e-07
6	13942744	13943046	303	6.67	4.46	2.22	5.72e-07
7	31861737	31862188	452	7.06	4.29	2.76	5.72e-07
24	43415083	43415462	380	7.04	4.88	2.16	5.75e-07
18	16451555	16451945	391	7.75	5.76	1.99	5.76e-07
1	29168244	29168630	387	7.45	4.93	2.52	5.81e-07
16	18503887	18504081	195	5.14	0.46	4.68	5.84e-07
18	1033263	1033670	408	7.31	5.36	1.95	5.84e-07
24	4344980	4345546	567	7.66	5.48	2.18	5.9e-07
12	8650845	8651189	345	6.93	4.44	2.49	6.06e-07
5	63853484	63854169	686	8.55	6.58	1.97	6.11e-07
19	36086100	36086601	502	7.05	4.75	2.3	6.22e-07
15	29871845	29872175	331	7.46	5.36	2.09	6.24e-07
21	19299701	19299973	273	5.58	2.65	2.93	6.24e-07
6	42731554	42731973	420	7.63	5.2	2.43	6.28e-07
20	10096069	10096364	296	6.63	4.3	2.33	6.28e-07
5	22993808	22994214	407	6.35	3.5	2.86	6.32e-07
5	19432326	19432732	407	7.82	5.44	2.38	6.33e-07
13	18129552	18129940	389	5.85	2.96	2.89	6.35e-07
9	38163712	38164026	315	6.35	3.67	2.68	6.41e-07
2	30445251	30445733	483	6.67	4.15	2.52	6.42e-07
Zv9_NA463	8844	9279	436	6.91	4.7	2.21	6.42e-07
1	2833444	2833934	491	7.57	5.55	2.02	6.42e-07
16	7310140	7310587	448	7.62	5.52	2.1	6.45e-07
8	26405621	26405785	165	5.55	1.96	3.59	6.46e-07
20	19815312	19815693	382	6.13	3.05	3.08	6.46e-07
3	46365616	46366048	433	6.82	4.59	2.23	6.51e-07
1	41650353	41650919	567	7.04	4.85	2.19	6.52e-07
Zv9_NA505	1	315	315	6.58	3.75	2.83	6.53e-07
8	5239911	5240544	634	7.55	5.46	2.09	6.53e-07
9	28552333	28552618	286	6.13	3.12	3.01	6.57e-07
1	39072272	39072533	262	5.8	2.08	3.73	6.6e-07
20	749983	750347	365	7.2	4.95	2.25	6.6e-07
4	16289386	16289767	382	6.97	4.93	2.03	6.62e-07
6	28913318	28913722	405	7.95	5.41	2.54	6.63e-07
2	19921293	19921632	340	6.52	4.07	2.44	6.65e-07
7	44587848	44588283	436	7.54	5.31	2.22	6.67e-07
13	41338600	41339105	506	7.57	5.75	1.82	6.68e-07
18	40609742	40610222	481	7.39	5.11	2.28	6.68e-07
5	63671449	63671797	349	6.9	4.57	2.32	6.7e-07
2	47841379	47841876	498	6.47	3.86	2.61	6.7e-07
15	21758688	21759053	366	7.3	4.84	2.46	6.72e-07
21	18860289	18860666	378	7.57	5.03	2.54	6.73e-07
16	8035389	8035932	544	7.53	5.42	2.11	6.8e-07
25	11442799	11443102	304	5.87	2.85	3.02	6.86e-07
4	15668573	15669032	460	7.01	4.92	2.09	6.95e-07
13	43905603	43906149	547	8.14	6.1	2.05	6.99e-07
17	42362421	42362927	507	9.22	7.46	1.76	7.01e-07
19	35938538	35939027	490	6.7	4.29	2.41	7.09e-07
1	29737347	29737697	351	6.45	3.82	2.64	7.11e-07
13	2153576	2153723	148	5.7	2.03	3.67	7.15e-07
17	2841204	2841557	354	6.97	4.65	2.32	7.15e-07
20	21015475	21015833	359	7.14	4.65	2.49	7.15e-07
18	6232828	6233232	405	7.26	5.26	2	7.22e-07
2	16597653	16597920	268	6.36	3.96	2.41	7.26e-07
18	8330249	8330685	437	8.79	6.73	2.06	7.26e-07
12	12442219	12442569	351	6.29	3.48	2.81	7.28e-07
8	4480612	4480927	316	6.38	3.38	3	7.31e-07
2	31892030	31892299	270	7.1	4.8	2.3	7.32e-07
11	41513105	41513466	362	7.02	4.71	2.31	7.36e-07
6	58286576	58286830	255	5.64	2.52	3.12	7.39e-07
7	46649139	46649483	345	6.07	2.54	3.54	7.41e-07
21	12054054	12054456	403	6.94	4.85	2.1	7.51e-07
3	51101900	51102234	335	5.96	3.41	2.55	7.51e-07
16	57935923	57936231	309	5.82	2.86	2.96	7.51e-07
19	20163139	20163518	380	7.48	5.23	2.25	7.55e-07
1	876030	876775	746	8.63	6.9	1.73	7.6e-07
13	49438916	49439247	332	7.37	5.23	2.14	7.72e-07
7	23823514	23823818	305	6.61	4.02	2.59	7.74e-07
11	40837325	40837641	317	6.6	4.2	2.4	7.75e-07
16	55397481	55397760	280	6.25	3.96	2.29	7.8e-07
24	2184843	2185430	588	7.83	6.09	1.75	7.83e-07
5	46345911	46346559	649	8.07	6.03	2.04	7.84e-07
22	40140848	40141092	245	6.07	3.09	2.98	7.9e-07
8	27725003	27725258	256	6.78	4.52	2.26	7.91e-07
14	23901854	23902277	424	7.41	5.06	2.35	8.01e-07
4	2105221	2105594	374	5.92	3.16	2.76	8.03e-07
22	10897114	10897269	156	5.44	0.93	4.51	8.27e-07
4	5863863	5864537	675	8.24	5.9	2.34	8.27e-07
7	30385203	30385674	472	8.08	5.92	2.15	8.37e-07
16	42196293	42196772	480	7.87	5.73	2.14	8.43e-07
20	10117725	10118269	545	9.24	7.22	2.03	8.46e-07
21	9863619	9864005	387	6.12	3.52	2.59	8.46e-07
16	32629417	32629790	374	5.87	2.96	2.92	8.46e-07
1	23068674	23069034	361	6.23	3.45	2.78	8.47e-07
22	22578727	22579165	439	6.28	3.65	2.63	8.47e-07
24	29409523	29409863	341	7.9	5.42	2.48	8.56e-07
21	22589793	22590178	386	8.23	6.13	2.09	8.63e-07
7	34559581	34559859	279	6.24	3.46	2.78	8.65e-07
15	37553123	37553557	435	8.4	6.41	1.99	8.71e-07
16	33364841	33365108	268	6.34	4.03	2.31	8.78e-07
12	21456294	21456634	341	7.46	5.07	2.4	8.78e-07
16	43757695	43758166	472	7.49	5.31	2.18	8.88e-07
4	6518589	6519383	795	8.26	6.39	1.87	8.9e-07
3	28206108	28206578	471	7.43	5.42	2.01	8.91e-07
8	38651714	38652110	397	6.25	3.72	2.54	9.01e-07
16	28448565	28449133	569	7.68	5.68	2	9.12e-07
17	45988583	45988857	275	6.62	3.99	2.63	9.23e-07
24	7505956	7506399	444	8.37	6.36	2.01	9.24e-07
7	29737434	29737778	345	6.97	4.7	2.27	9.35e-07
17	16899915	16900181	267	5.88	2.71	3.16	9.36e-07
1	29171156	29171541	386	7.49	5.73	1.76	9.55e-07
5	21030905	21031160	256	5.89	3.35	2.54	9.57e-07
12	7339769	7340178	410	6.6	4.41	2.2	9.59e-07
3	9889714	9890066	353	6.44	4.25	2.19	9.59e-07
7	37388020	37388510	491	8.47	6.59	1.88	9.6e-07
14	15364691	15365116	426	7.13	5	2.14	9.6e-07
7	47515000	47515252	253	6.47	3.9	2.57	9.81e-07
18	29736626	29737013	388	6.5	4.1	2.4	9.85e-07
15	1411170	1411602	433	8.59	6.77	1.82	9.93e-07
10	30774568	30774885	318	6.29	3.88	2.41	1e-06
3	17568724	17569092	369	6.66	4.35	2.31	1e-06
9	12845784	12846162	379	6.4	3.97	2.43	1.01e-06
25	420083	420430	348	7.38	5.09	2.29	1.03e-06
21	13842229	13842569	341	5.92	3.17	2.75	1.03e-06
13	49458868	49459244	377	7.01	5.14	1.87	1.04e-06
12	32606894	32607213	320	7.2	4.85	2.35	1.04e-06
5	17562282	17562738	457	7.75	5.85	1.89	1.05e-06
17	22868338	22868732	395	6.45	4.07	2.38	1.05e-06
5	57886168	57886462	295	7.25	4.99	2.27	1.05e-06
7	45479514	45479915	402	5.69	2.19	3.5	1.06e-06
13	43209366	43209723	358	6.55	4.39	2.17	1.06e-06
11	5802365	5802922	558	7.66	5.42	2.24	1.06e-06
7	53022495	53022789	295	6.59	4.34	2.25	1.07e-06
14	44928281	44928554	274	6.67	4.36	2.31	1.07e-06
20	39715911	39716145	235	6.32	4.08	2.24	1.07e-06
4	50826291	50826611	321	6.37	3.77	2.6	1.07e-06
6	7380892	7381380	489	6.77	4.03	2.74	1.08e-06
24	31278249	31278532	284	5.88	3.12	2.76	1.08e-06
Zv9_NA4	14130	14388	259	5.52	2.14	3.38	1.08e-06
1	1202150	1202969	820	8.12	6.26	1.86	1.08e-06
21	37934864	37935346	483	6.9	4.56	2.34	1.08e-06
20	47702863	47703018	156	5.85	3.1	2.75	1.09e-06
Zv9_NA908	120436	121046	611	8.31	6.49	1.82	1.1e-06
16	14065321	14065653	333	5.81	1.64	4.18	1.1e-06
Zv9_NA86	483	939	457	7.64	5.65	1.99	1.1e-06
2	48981800	48982466	667	6.99	4.54	2.45	1.11e-06
13	10556945	10557243	299	6.05	3.52	2.54	1.13e-06
14	18451370	18451938	569	7.76	5.2	2.56	1.13e-06
19	47166318	47166578	261	6	3.26	2.74	1.14e-06
7	25514232	25514683	452	6.58	4.34	2.24	1.14e-06
2	20742772	20743224	453	6.64	4.15	2.5	1.15e-06
11	21551881	21552101	221	6.01	3.23	2.78	1.15e-06
2	19817856	19818282	427	8.06	6.35	1.71	1.15e-06
12	45967054	45967441	388	7.34	5.36	1.98	1.16e-06
7	52960674	52961286	613	7.39	5.36	2.03	1.16e-06
7	27764209	27764756	548	6.75	3.92	2.83	1.16e-06
1	24845168	24845630	463	7.99	5.96	2.03	1.18e-06
7	27702529	27702833	305	6.16	3.61	2.55	1.19e-06
24	43282332	43282820	489	6.67	4.57	2.1	1.19e-06
5	427882	428364	483	7.44	5.51	1.92	1.2e-06
10	35315526	35315990	465	7.08	4.74	2.34	1.2e-06
12	20464004	20464334	331	6.35	4.06	2.29	1.2e-06
6	34528869	34529112	244	5.34	2.03	3.32	1.2e-06
5	42243990	42244664	675	9.38	7.11	2.27	1.2e-06
14	4650734	4651274	541	6.64	4.41	2.23	1.21e-06
18	8014543	8014899	357	7.15	4.85	2.3	1.22e-06
9	17036726	17037262	537	6.87	4.89	1.98	1.22e-06
15	23022596	23023047	452	7.73	5.37	2.35	1.24e-06
20	39765160	39765339	180	5.6	2.25	3.34	1.24e-06
14	8053924	8054168	245	6.2	3.96	2.24	1.24e-06
20	25039158	25039435	278	6.8	4.57	2.23	1.24e-06
3	53435492	53435817	326	7.4	5.07	2.32	1.24e-06
14	33535121	33535479	359	8.83	6.83	2	1.26e-06
19	33996253	33996597	345	5.97	3.38	2.59	1.26e-06
16	7404384	7404648	265	6.36	4.09	2.27	1.27e-06
2	17257510	17257749	240	5.56	2.67	2.89	1.27e-06
1	46892762	46893109	348	6.95	4.56	2.39	1.27e-06
14	32460961	32461411	451	7.04	4.18	2.86	1.28e-06
14	4845714	4846319	606	7.85	5.77	2.08	1.3e-06
3	58332283	58332887	605	8.41	6.51	1.9	1.31e-06
9	46849586	46849955	370	6.69	4.59	2.1	1.32e-06
16	41579238	41579720	483	6.57	3.76	2.81	1.32e-06
23	42919362	42919694	333	6.19	3.43	2.76	1.33e-06
20	22210458	22210736	279	5.99	2.75	3.24	1.35e-06
18	8353646	8353960	315	7.11	4.76	2.36	1.36e-06
9	38243326	38243761	436	7.94	6.13	1.81	1.36e-06
13	24735572	24735847	276	6.44	3.81	2.63	1.38e-06
13	14511037	14511486	450	7.46	5.23	2.23	1.38e-06
10	39053462	39053910	449	6.91	4.71	2.21	1.38e-06
13	24212034	24212463	430	6.82	4.46	2.36	1.38e-06
16	47598332	47598614	283	6.32	3.31	3.01	1.38e-06
8	32140833	32141129	297	5.74	2.83	2.9	1.39e-06
20	22421470	22422341	872	8.17	5.89	2.28	1.39e-06
8	21731743	21732117	375	8.38	6.35	2.02	1.4e-06
16	14113763	14114103	341	6.37	3.83	2.53	1.4e-06
20	33515029	33515339	311	6.01	3.23	2.78	1.4e-06
25	29734510	29734921	412	6.33	3.82	2.51	1.41e-06
18	6731364	6731655	292	6.01	3.04	2.97	1.41e-06
6	10162264	10162569	306	5.59	2.35	3.24	1.42e-06
6	9638110	9638470	361	6.05	3.5	2.55	1.42e-06
17	23972380	23972742	363	7.66	5.48	2.18	1.44e-06
13	5192413	5192702	290	7.07	4.4	2.68	1.44e-06
18	7995790	7996071	282	6.9	4.94	1.96	1.44e-06
6	53889716	53890233	518	7.48	4.88	2.59	1.46e-06
20	32359888	32360463	576	8.37	6.15	2.23	1.47e-06
5	19779255	19779665	411	7.1	5.15	1.95	1.47e-06
24	16701533	16702243	711	7.26	5.22	2.05	1.48e-06
7	65340635	65341038	404	7.74	5.74	2	1.51e-06
13	2315046	2315267	222	6.15	3.85	2.3	1.51e-06
25	38350230	38350566	337	6.59	4.37	2.22	1.53e-06
20	42603731	42604147	417	7.01	4.51	2.5	1.53e-06
9	26718072	26718500	429	7.38	5.22	2.15	1.53e-06
23	16027628	16027937	310	5.92	3.24	2.68	1.53e-06
11	32829881	32830326	446	6.93	4.82	2.1	1.54e-06
19	38702032	38702305	274	5.9	3.22	2.68	1.54e-06
9	33518220	33518652	433	7.11	4.83	2.27	1.55e-06
7	37540238	37540558	321	6.16	3.71	2.45	1.55e-06
14	33493521	33493932	412	6.72	4.19	2.53	1.55e-06
7	31350884	31351122	239	5.87	3.02	2.85	1.55e-06
10	3779050	3779628	579	8.02	5.93	2.09	1.59e-06
5	66824886	66825272	387	6.78	4.79	1.99	1.6e-06
2	35609161	35609496	336	6.79	4.58	2.21	1.6e-06
11	37045784	37046175	392	6.44	4.16	2.28	1.6e-06
5	66661362	66661546	185	5.6	2.57	3.04	1.62e-06
12	7139354	7139762	409	7.75	5.65	2.1	1.63e-06
13	30017169	30017688	520	8.18	6.22	1.96	1.64e-06
7	21330512	21330717	206	5.38	1.98	3.4	1.66e-06
8	5829639	5830044	406	8.31	6.38	1.93	1.66e-06
7	30311373	30311654	282	6.15	3.64	2.5	1.67e-06
18	11225201	11225529	329	7.35	5.02	2.33	1.67e-06
10	39656826	39657360	535	7.1	4.99	2.12	1.67e-06
16	5298039	5298309	271	5.7	2.56	3.14	1.68e-06
12	19328661	19328866	206	5.46	2.23	3.23	1.68e-06
24	9188209	9188626	418	6.88	4.41	2.48	1.7e-06
17	10142408	10142704	297	6.31	3.45	2.86	1.7e-06
1	18129237	18129507	271	6.05	3.54	2.51	1.71e-06
1	39035175	39035464	290	5.9	2.87	3.03	1.71e-06
3	26249836	26250156	321	6.78	4.02	2.77	1.72e-06
7	65325853	65326152	300	5.65	2.82	2.83	1.73e-06
5	33430661	33431161	501	6.53	4.35	2.17	1.74e-06
18	8329525	8329778	254	7.07	4.96	2.11	1.76e-06
14	52655879	52656260	382	7.03	4.59	2.44	1.76e-06
24	4535581	4535893	313	6.7	4.5	2.2	1.82e-06
18	6586014	6586429	416	7.04	5.09	1.95	1.86e-06
3	14955550	14956061	512	7.54	5.53	2.01	1.87e-06
9	46095106	46095563	458	6.71	4.44	2.27	1.87e-06
21	2806616	2806865	250	5.89	2.98	2.92	1.89e-06
8	21838252	21838547	296	5.63	2.92	2.71	1.89e-06
8	2589845	2590313	469	7.7	5.52	2.18	1.9e-06
6	49617308	49617828	521	7.02	4.76	2.26	1.9e-06
7	39912423	39912780	358	6.12	3.29	2.83	1.91e-06
1	666166	666492	327	6.75	4.69	2.06	1.91e-06
16	32368011	32368386	376	6.99	4.83	2.16	1.91e-06
Zv9_scaffold3463	165955	166383	429	6.27	3.78	2.5	1.94e-06
15	18018609	18018903	295	6.09	3.59	2.5	1.94e-06
21	22557367	22557596	230	6.05	3.52	2.54	1.96e-06
15	34287847	34288146	300	6.93	4.67	2.26	1.97e-06
14	5948733	5949118	386	6.54	4.23	2.31	1.97e-06
10	29430454	29430983	530	7.02	4.97	2.05	1.99e-06
22	35656473	35656962	490	7.32	5.16	2.16	2e-06
17	37438540	37438866	327	5.99	3.41	2.59	2.03e-06
1	15157287	15157575	289	5.8	2.87	2.93	2.06e-06
19	3723318	3723899	582	8.1	5.87	2.23	2.07e-06
13	477220	477689	470	7.64	5.56	2.08	2.07e-06
8	26785220	26785593	374	6.11	3.11	2.99	2.09e-06
7	34847353	34847898	546	8.24	5.96	2.29	2.1e-06
4	7297143	7297541	399	7.88	5.71	2.17	2.1e-06
5	63523194	63523741	548	7.1	4.81	2.29	2.12e-06
13	26103635	26103968	334	6.32	4.01	2.31	2.14e-06
5	38685880	38686235	356	7.45	5.4	2.05	2.16e-06
1	23917409	23917818	410	7.38	5.4	1.98	2.19e-06
1	50357053	50357372	320	6.26	3.9	2.36	2.21e-06
2	29440229	29440476	248	6.13	3.74	2.39	2.22e-06
7	52807784	52808191	408	7.82	6.03	1.79	2.23e-06
18	24595066	24595453	388	7.2	4.97	2.23	2.24e-06
17	48967878	48968126	249	5.61	2.77	2.84	2.24e-06
20	290319	290804	486	7.87	6.2	1.67	2.26e-06
8	22037315	22037683	369	5.95	3.43	2.52	2.3e-06
2	40089726	40090208	483	6.85	4.68	2.17	2.32e-06
5	45170784	45171333	550	7.09	4.88	2.2	2.33e-06
20	14175076	14175372	297	6.23	3.62	2.61	2.33e-06
1	48652961	48653317	357	6.37	4.06	2.32	2.33e-06
18	13421019	13421432	414	6.93	4.86	2.07	2.41e-06
8	17788925	17789447	523	7.6	5.7	1.9	2.43e-06
1	13707300	13707576	277	5.95	2.74	3.21	2.43e-06
9	11322632	11322975	344	5.03	-0.24	5.28	2.44e-06
24	3020881	3021217	337	7.19	4.73	2.46	2.44e-06
8	45363138	45363482	345	6.66	4.48	2.19	2.45e-06
17	44861169	44861539	371	6.5	4.27	2.23	2.46e-06
5	11474463	11474761	299	6.63	4.51	2.12	2.46e-06
7	31306270	31306567	298	5.38	2.1	3.28	2.49e-06
6	43038481	43038806	326	6.56	4.17	2.39	2.52e-06
5	52639889	52640340	452	6.59	4.26	2.33	2.54e-06
23	39198169	39198524	356	6.91	4.91	2	2.54e-06
5	50075516	50075809	294	6.32	4.09	2.23	2.54e-06
8	45303471	45303739	269	5.89	3.21	2.68	2.55e-06
14	40585977	40586308	332	5.69	2.65	3.04	2.62e-06
16	2333708	2333957	250	5.68	2.75	2.93	2.62e-06
1	51975909	51976541	633	7.69	5.89	1.81	2.62e-06
5	38202986	38203237	252	5.28	1.6	3.68	2.65e-06
17	42837812	42837973	162	6.16	3.7	2.46	2.66e-06
15	15080964	15081252	289	6.02	3.57	2.45	2.67e-06
13	21557271	21557695	425	7.12	5.19	1.94	2.7e-06
16	9959277	9959517	241	5.88	2.68	3.2	2.73e-06
20	14813912	14814200	289	5.76	2.86	2.89	2.73e-06
7	67957764	67958153	390	6.41	4.39	2.02	2.74e-06
15	28452878	28453229	352	7.03	4.84	2.19	2.74e-06
17	17008345	17008595	251	5.72	2.91	2.81	2.76e-06
20	15376964	15377423	460	8.1	5.92	2.19	2.79e-06
17	49351147	49351788	642	6.94	4.79	2.15	2.8e-06
2	52002176	52002557	382	5.81	2.2	3.61	2.81e-06
5	27933674	27934109	436	6.94	4.84	2.1	2.82e-06
17	10232624	10232884	261	6.06	3.38	2.68	2.82e-06
16	8219263	8219671	409	6.72	4.44	2.28	2.9e-06
8	45542767	45543318	552	6.54	4.49	2.05	2.91e-06
7	46677714	46678009	296	6.43	4	2.43	2.93e-06
21	29286417	29286705	289	5.82	3.24	2.58	2.93e-06
17	25351498	25351976	479	7.48	5.14	2.34	2.96e-06
7	46624436	46624838	403	6.56	4.13	2.43	2.97e-06
16	12915820	12916288	469	8.11	6.04	2.08	2.97e-06
7	35884597	35884913	317	6.42	3.66	2.76	3.02e-06
24	27731759	27731998	240	6.12	2.91	3.21	3.03e-06
15	15071203	15071422	220	6.35	3.94	2.41	3.03e-06
12	27183900	27184245	346	6.74	4.63	2.11	3.03e-06
15	19894037	19894345	309	6.73	4.4	2.33	3.04e-06
5	47653227	47653783	557	5.83	2.88	2.95	3.06e-06
24	36602870	36603221	352	6.07	3.63	2.44	3.08e-06
13	32410254	32410722	469	8.58	6.7	1.88	3.08e-06
16	18595852	18596209	358	6.24	3.83	2.41	3.09e-06
Zv9_scaffold3512	24366	24624	259	5.74	3.06	2.68	3.11e-06
4	812236	812676	441	7.91	5.84	2.07	3.14e-06
24	20039075	20039330	256	6.34	3.69	2.66	3.15e-06
3	55591248	55591529	282	6.22	3.69	2.53	3.15e-06
14	38973143	38973349	207	5.28	1.64	3.64	3.16e-06
23	38986997	38987290	294	7.04	4.88	2.16	3.16e-06
19	48866992	48867356	365	7.59	5.67	1.92	3.16e-06
24	1603709	1604293	585	8.16	6.26	1.9	3.18e-06
20	33442331	33442782	452	7.11	5.09	2.02	3.21e-06
20	39775459	39775870	412	7.71	5.78	1.94	3.23e-06
15	8334558	8335093	536	8.65	6.69	1.96	3.24e-06
19	45001919	45002836	918	6.86	4.87	1.99	3.29e-06
20	1893488	1894003	516	6.76	4.7	2.07	3.29e-06
21	44128748	44129066	319	7.18	5.03	2.15	3.31e-06
1	44685834	44686148	315	7.28	5.45	1.83	3.32e-06
22	41108640	41109263	624	6.62	4.29	2.33	3.32e-06
4	13572725	13573208	484	6.74	4.54	2.19	3.33e-06
20	6711925	6712363	439	6.98	4.99	1.99	3.38e-06
3	33393915	33394168	254	6.95	4.59	2.36	3.39e-06
7	65348733	65348970	238	6.64	4.47	2.17	3.41e-06
Zv9_NA561	7874	8348	475	8.7	6.88	1.83	3.47e-06
6	33000469	33001113	645	7.8	5.86	1.94	3.49e-06
21	5983190	5983519	330	6.05	3.77	2.28	3.49e-06
9	8489288	8489516	229	6.01	3.35	2.67	3.49e-06
25	30817454	30817774	321	5.73	3.21	2.52	3.51e-06
13	442053	442489	437	7.19	4.93	2.27	3.57e-06
18	24356553	24356852	300	5.7	2.74	2.96	3.6e-06
6	1867557	1867879	323	6.44	3.96	2.49	3.65e-06
19	26577228	26577626	399	7.62	5.47	2.16	3.66e-06
11	41886396	41886759	364	6.88	4.92	1.96	3.69e-06
11	42118065	42118195	131	5.15	0.98	4.17	3.71e-06
24	29560401	29560717	317	5.97	3.29	2.68	3.74e-06
10	28980702	28980993	292	6.24	3.39	2.85	3.75e-06
8	20382261	20382690	430	8.09	6	2.08	3.75e-06
7	6707922	6708160	239	5.13	1.28	3.85	3.79e-06
6	57057601	57058137	537	7.42	5.73	1.69	3.79e-06
23	6939256	6939539	284	5.3	1.86	3.44	3.82e-06
8	45610471	45610765	295	6.47	4	2.47	3.85e-06
6	50617808	50618217	410	7.51	5.53	1.98	3.85e-06
20	23435278	23435732	455	7.52	5.62	1.9	3.86e-06
21	23639930	23640429	500	7.23	5.55	1.68	3.86e-06
22	40762412	40762794	383	6.82	4.89	1.93	3.86e-06
24	26114865	26115154	290	6.35	3.9	2.45	3.86e-06
17	13828716	13829115	400	6.77	4.75	2.02	3.92e-06
13	41802705	41803003	299	5.97	3.39	2.58	3.93e-06
3	7093115	7093723	609	7.37	5.28	2.09	4e-06
11	19301663	19302120	458	8.46	6.35	2.11	4.02e-06
23	25343029	25343521	493	6.61	4.01	2.6	4.04e-06
17	26982373	26982727	355	6.5	3.9	2.6	4.06e-06
2	27657947	27658382	436	7.12	5.3	1.82	4.07e-06
5	69122700	69122944	245	6.04	3.74	2.3	4.07e-06
23	9780316	9780739	424	7.78	6.06	1.72	4.07e-06
12	2832748	2833318	571	7.49	5.22	2.27	4.08e-06
22	35517741	35518189	449	6.32	4.14	2.18	4.09e-06
21	35521543	35521841	299	6.14	3.82	2.31	4.11e-06
25	11809406	11809825	420	7.56	5.75	1.81	4.12e-06
Zv9_NA123	26959	27274	316	6.83	4.72	2.11	4.15e-06
20	5718956	5719344	389	6.89	4.99	1.9	4.2e-06
19	32504345	32504898	554	7.9	6.13	1.77	4.22e-06
12	32582708	32583492	785	7.55	5.77	1.79	4.24e-06
24	25835415	25835587	173	6.35	3.53	2.82	4.25e-06
8	38758955	38759251	297	6.76	4.66	2.09	4.25e-06
22	5905731	5906088	358	5.19	1.06	4.13	4.26e-06
17	42830460	42830948	489	6.66	4.49	2.17	4.29e-06
3	19226012	19226395	384	8.31	6.73	1.58	4.34e-06
19	7460428	7460654	227	5.23	1.73	3.5	4.35e-06
16	55423522	55423825	304	6.27	3.66	2.62	4.36e-06
24	15335389	15335850	462	7.23	4.65	2.58	4.37e-06
9	24702323	24702675	353	6.4	3.98	2.42	4.4e-06
7	51125288	51125568	281	7.3	4.91	2.39	4.42e-06
1	16121214	16121341	128	5.9	3.4	2.5	4.42e-06
2	4777121	4778018	898	8.75	6.91	1.84	4.46e-06
11	5400832	5401358	527	6.81	4.46	2.34	4.47e-06
17	34789019	34789313	295	5.89	3.19	2.7	4.47e-06
1	30855060	30855424	365	7.36	5.66	1.7	4.49e-06
18	33636040	33636270	231	5.92	3.44	2.48	4.49e-06
Zv9_scaffold3511	68655	69079	425	6.97	4.87	2.1	4.57e-06
5	14220557	14220859	303	5.78	3.06	2.72	4.57e-06
3	10933573	10934061	489	8.43	6.69	1.73	4.62e-06
24	20031424	20031813	390	7.05	4.72	2.33	4.62e-06
15	30436968	30437429	462	7.23	4.99	2.24	4.64e-06
2	21944927	21945093	167	4.88	0.1	4.78	4.65e-06
9	1999868	2000221	354	7.15	5.04	2.12	4.67e-06
6	49665799	49666436	638	8.51	6.72	1.79	4.69e-06
4	9648064	9648561	498	8.67	6.78	1.89	4.71e-06
9	24233385	24233731	347	6.84	4.8	2.03	4.72e-06
6	30593812	30594208	397	7.72	5.58	2.14	4.74e-06
11	36790532	36791110	579	7.24	5.42	1.82	4.79e-06
9	36310198	36310549	352	6.96	4.75	2.21	4.79e-06
23	23479583	23479869	287	6.2	3.96	2.24	4.81e-06
23	6031178	6031727	550	7.57	5.46	2.11	4.82e-06
8	22857041	22857371	331	7.79	5.51	2.28	4.82e-06
18	38291992	38292325	334	6.3	4.18	2.12	4.86e-06
7	31211227	31211679	453	6.88	4.87	2.01	4.88e-06
17	1604021	1604318	298	6.09	3.83	2.26	4.89e-06
7	7414363	7414799	437	5.91	3.34	2.57	4.93e-06
5	3164228	3164700	473	7.34	5.58	1.76	5e-06
12	44317149	44317403	255	6.9	4.96	1.94	5.01e-06
1	15100702	15101148	447	7.57	5.15	2.41	5.02e-06
21	1426951	1427373	423	7.18	5.28	1.91	5.09e-06
13	43992036	43992488	453	7.49	5.26	2.22	5.09e-06
1	50575418	50575997	580	7.13	5.35	1.78	5.09e-06
17	49946973	49947363	391	7.62	5.41	2.21	5.11e-06
19	9528610	9528983	374	7.01	4.85	2.16	5.19e-06
2	9150956	9151412	457	8.13	5.88	2.24	5.2e-06
5	19727024	19727403	380	6.55	4.24	2.32	5.25e-06
13	32478729	32479162	434	7.81	5.95	1.87	5.29e-06
20	18772503	18772850	348	7.08	5.07	2.01	5.3e-06
9	14672302	14672623	322	6.17	3.73	2.44	5.3e-06
17	39993023	39993454	432	7.31	5.11	2.2	5.31e-06
18	44696512	44696787	276	5.8	2.97	2.83	5.31e-06
24	4160334	4160641	308	6.29	4.27	2.03	5.31e-06
7	47513640	47514152	513	7.62	5.4	2.22	5.31e-06
5	63852741	63853269	529	7.14	5.12	2.02	5.33e-06
5	69115838	69115972	135	5.26	1.58	3.68	5.33e-06
Zv9_scaffold3492	190738	191130	393	7.27	5.33	1.93	5.34e-06
12	46045519	46046026	508	6.78	4.47	2.31	5.34e-06
13	28891488	28891880	393	6.23	3.31	2.92	5.4e-06
15	28769353	28769661	309	7.19	5.15	2.04	5.42e-06
9	21552967	21553340	374	6.28	3.88	2.4	5.44e-06
18	16998489	16998854	366	6.86	4.87	1.99	5.44e-06
12	29090755	29091167	413	7.41	5.53	1.87	5.45e-06
2	9264499	9264794	296	5.45	2.5	2.95	5.48e-06
22	27602249	27602572	324	6.68	4.44	2.23	5.5e-06
4	19713751	19714031	281	6.2	3.92	2.28	5.51e-06
12	7083780	7084169	390	7.12	4.62	2.5	5.53e-06
7	56705025	56705311	287	6.42	3.83	2.58	5.57e-06
12	39013738	39014245	508	7.18	5.29	1.89	5.66e-06
25	16336710	16337182	473	7.69	5.52	2.18	5.67e-06
2	27541108	27541344	237	6.24	3.71	2.53	5.68e-06
4	9337293	9337760	468	6.27	3.48	2.79	5.72e-06
5	16983797	16984372	576	8.12	5.79	2.33	5.73e-06
11	28310566	28311027	462	7.91	5.54	2.36	5.74e-06
13	49415738	49416025	288	6.66	4.05	2.61	5.74e-06
13	26299066	26299252	187	5.91	3.16	2.75	5.74e-06
13	44605998	44606594	597	8.18	6.5	1.68	5.74e-06
1	1474503	1474798	296	6.85	4.61	2.24	5.77e-06
7	19740275	19740810	536	6.4	4.37	2.03	5.79e-06
16	22309538	22310041	504	6.79	4.52	2.27	5.88e-06
18	25813579	25813951	373	6.07	3.78	2.28	5.89e-06
18	2513356	2513885	530	6.92	4.72	2.2	5.9e-06
15	28002304	28002907	604	7.48	5.4	2.08	5.92e-06
5	51604710	51605142	433	8.12	5.9	2.22	5.93e-06
1	52525443	52525858	416	7.92	5.89	2.03	5.96e-06
20	26545227	26545524	298	6.76	4.56	2.2	6.07e-06
12	36954599	36954712	114	5.1	1.35	3.74	6.08e-06
6	25652821	25653102	282	6.73	4.07	2.66	6.1e-06
21	10436066	10436413	348	6.33	4.08	2.25	6.11e-06
6	49636950	49637214	265	6.91	4.47	2.44	6.14e-06
10	17141707	17142352	646	6.73	4.56	2.17	6.17e-06
15	25199635	25199987	353	5.93	3.65	2.28	6.21e-06
3	52305149	52305474	326	6.8	4.97	1.82	6.21e-06
9	19423643	19423927	285	5.86	3.3	2.56	6.22e-06
17	49929557	49929893	337	7.15	4.81	2.33	6.24e-06
13	26461130	26461464	335	5.61	2.97	2.64	6.24e-06
3	43678914	43679413	500	7.27	4.88	2.39	6.26e-06
10	14418160	14418559	400	5.34	2.39	2.95	6.3e-06
2	42840402	42840728	327	5.62	2.58	3.04	6.33e-06
6	18128669	18129017	349	7.59	5.72	1.87	6.36e-06
Zv9_scaffold3511	82880	83239	360	7.29	5.39	1.9	6.4e-06
20	48362380	48362694	315	6.27	3.52	2.75	6.41e-06
15	41772985	41773581	597	8.07	6.39	1.68	6.41e-06
20	30759421	30760107	687	8.03	5.89	2.14	6.42e-06
13	35564106	35564870	765	8.81	6.95	1.85	6.44e-06
8	17645098	17645496	399	6.51	4.24	2.27	6.45e-06
20	34319607	34319935	329	7.35	5.14	2.21	6.5e-06
1	51760059	51760374	316	6.01	3.68	2.34	6.51e-06
9	52784716	52785052	337	7.65	5.9	1.75	6.51e-06
23	6047491	6047818	328	6.57	4.48	2.09	6.58e-06
5	64421621	64421898	278	6.87	4.97	1.9	6.58e-06
17	14389417	14389769	353	6.17	3.88	2.3	6.61e-06
10	13289281	13289932	652	9.02	6.96	2.06	6.63e-06
21	35361440	35361818	379	6.95	5.04	1.91	6.64e-06
4	19512395	19512604	210	5.91	2.33	3.58	6.66e-06
14	40640209	40640502	294	6.61	4.48	2.13	6.66e-06
16	25040890	25041224	335	7.41	5.54	1.87	6.68e-06
14	4737390	4738041	652	9.01	7.21	1.8	6.69e-06
13	16349199	16349486	288	5.88	3.12	2.76	6.7e-06
17	49885634	49885971	338	6.45	4.05	2.4	6.72e-06
6	45270382	45270871	490	6.41	4.21	2.2	6.73e-06
4	13090665	13091058	394	6.85	4.71	2.14	6.74e-06
23	35865694	35866128	435	7.84	5.86	1.98	6.74e-06
Zv9_NA344	16111	16298	188	5.11	0.83	4.28	6.75e-06
14	19704886	19705232	347	6.75	4.32	2.42	6.78e-06
3	33859886	33860299	414	6.82	4.41	2.41	6.78e-06
2	18019681	18020158	478	6.72	4.49	2.23	6.79e-06
12	48637152	48637545	394	6.45	4.33	2.12	6.79e-06
23	41464431	41464769	339	7.46	5.25	2.21	6.83e-06
18	49487891	49488191	301	7.16	4.95	2.21	6.86e-06
6	33721594	33721900	307	6.42	4.31	2.11	6.86e-06
3	50556945	50557295	351	5.73	2.93	2.8	6.91e-06
16	41566627	41566939	313	5.72	2.93	2.79	6.92e-06
25	18991809	18992028	220	5.68	3.03	2.66	6.94e-06
1	13956880	13957352	473	8.07	6.17	1.9	6.94e-06
16	420946	421317	372	7	4.75	2.25	6.96e-06
3	62136229	62136639	411	8.46	6.33	2.12	6.99e-06
23	7491204	7491512	309	7.52	5.24	2.27	6.99e-06
23	41294264	41294674	411	8.39	6.64	1.75	7.08e-06
7	58497807	58498175	369	7.91	6.13	1.77	7.09e-06
11	42883565	42883855	291	6.43	4.02	2.41	7.09e-06
13	46990535	46991153	619	7.6	5.81	1.79	7.09e-06
19	702455	702769	315	6.99	5.26	1.73	7.1e-06
17	21738276	21738510	235	5.39	2.21	3.17	7.12e-06
2	55635160	55635433	274	6.14	3.38	2.76	7.19e-06
18	8041623	8042156	534	7.13	5.11	2.02	7.23e-06
4	12509265	12509586	322	6.79	4.9	1.9	7.24e-06
6	36400265	36400904	640	9.09	7.46	1.63	7.24e-06
12	45706556	45706926	371	7.33	5.3	2.04	7.35e-06
10	40172370	40172814	445	8.44	6.88	1.56	7.35e-06
17	29057633	29057941	309	6.79	4.4	2.39	7.39e-06
11	172518	172676	159	5.58	2.88	2.69	7.39e-06
11	26831425	26831680	256	5.46	2.64	2.82	7.39e-06
23	2020691	2021012	322	6.4	4.2	2.2	7.48e-06
7	17854233	17854869	637	8.82	7.32	1.5	7.48e-06
7	32680342	32680598	257	6.16	3.8	2.36	7.5e-06
24	37635541	37635718	178	5.89	3.41	2.48	7.51e-06
1	48128713	48129099	387	7.77	5.86	1.91	7.58e-06
18	16050729	16050899	171	5.31	2.31	3	7.61e-06
5	37112403	37112757	355	5.97	3.23	2.74	7.71e-06
3	61298149	61298659	511	7.96	6.13	1.83	7.76e-06
5	65957930	65958381	452	6.55	4.31	2.25	7.83e-06
11	40071997	40072483	487	5.97	3.74	2.23	7.86e-06
7	22201974	22202428	455	8.68	7.08	1.6	7.88e-06
19	4166681	4167257	577	6.8	4.64	2.16	7.9e-06
17	42791228	42791412	185	5.25	2.08	3.17	7.91e-06
4	26739109	26739371	263	5.4	2.49	2.91	7.94e-06
12	7632138	7632416	279	5.52	2.81	2.71	7.94e-06
3	46305922	46306478	557	8.48	6.72	1.77	7.98e-06
18	48297622	48297962	341	6.59	4.41	2.18	7.98e-06
17	10222156	10222562	407	7.36	4.95	2.41	8.01e-06
23	8903666	8904161	496	8.61	6.93	1.68	8.03e-06
10	1801908	1802137	230	5.11	0.84	4.27	8.03e-06
12	34628622	34629032	411	7.52	5.31	2.21	8.05e-06
1	15367646	15367902	257	5.44	2	3.43	8.1e-06
3	25807971	25808289	319	5.83	3.46	2.37	8.1e-06
3	22989100	22989523	424	6.12	3.78	2.34	8.15e-06
8	52975344	52975937	594	7.69	5.83	1.85	8.2e-06
20	38699363	38699907	545	6.96	4.83	2.14	8.2e-06
18	38266921	38267236	316	6.67	4.65	2.02	8.22e-06
17	49887028	49887259	232	6.09	3.72	2.37	8.27e-06
2	30680400	30680893	494	7.37	4.93	2.44	8.28e-06
13	39515462	39516069	608	6.91	4.91	2.01	8.29e-06
3	32816264	32816610	347	7.33	4.91	2.42	8.32e-06
1	50617313	50617695	383	7.58	5.17	2.41	8.32e-06
5	16796320	16796577	258	5.81	3.39	2.42	8.32e-06
19	16906871	16907304	434	7.28	5.45	1.83	8.36e-06
23	30453805	30454228	424	6.45	4.5	1.95	8.39e-06
17	37656661	37656913	253	5.12	0.94	4.18	8.46e-06
1	53161428	53161788	361	6.79	4.54	2.25	8.5e-06
15	17296624	17296976	353	6.88	4.76	2.13	8.5e-06
5	46845187	46845620	434	6.2	3.8	2.4	8.54e-06
9	13556242	13556608	367	6.77	4.6	2.16	8.55e-06
11	9534113	9534539	427	5.98	3.72	2.26	8.61e-06
12	26889454	26889828	375	6.82	4.33	2.48	8.64e-06
2	33213656	33214029	374	6.72	4.73	1.99	8.71e-06
1	36948896	36949206	311	6.33	3.91	2.41	8.72e-06
22	36715456	36715824	369	6.19	3.31	2.88	8.73e-06
9	33183286	33183397	112	4.84	-0.24	5.08	8.75e-06
7	35091623	35091906	284	6.29	3.87	2.42	8.77e-06
12	31237097	31237574	478	7.22	4.87	2.35	8.77e-06
2	25587128	25587617	490	8.27	6.44	1.83	8.78e-06
4	5871762	5872131	370	6.59	4.71	1.89	8.78e-06
23	5675019	5675257	239	5.17	1.99	3.18	8.79e-06
8	10084042	10084366	325	5.96	3.62	2.34	8.82e-06
5	52004834	52005105	272	5.98	3.38	2.59	8.9e-06
17	38412760	38413020	261	6.89	4.39	2.5	8.91e-06
22	5968137	5969081	945	8.2	6.46	1.74	8.91e-06
19	2380109	2380515	407	7.59	5.87	1.72	9.02e-06
21	12192034	12192452	419	6.59	4.24	2.35	9.03e-06
5	47429999	47430635	637	7.03	5.18	1.85	9.03e-06
17	10239814	10240146	333	7.22	4.86	2.36	9.07e-06
14	6406568	6407112	545	7.9	5.88	2.02	9.13e-06
7	69213574	69214130	557	9.11	7.39	1.72	9.16e-06
7	32649669	32650073	405	6.27	4.03	2.24	9.18e-06
12	31246365	31246923	559	6.77	4.7	2.07	9.18e-06
5	21625830	21626180	351	6.69	4.79	1.9	9.18e-06
8	9942075	9942484	410	7.34	5.32	2.02	9.24e-06
6	55691947	55692649	703	8.95	7.3	1.65	9.24e-06
12	21735233	21735509	277	5.65	2.56	3.09	9.27e-06
Zv9_scaffold3455	457856	458428	573	6.82	4.77	2.05	9.27e-06
1	26120407	26120817	411	7.18	5.05	2.13	9.29e-06
14	33530561	33530975	415	9.09	7.28	1.81	9.38e-06
24	42953242	42953757	516	7.07	5.18	1.89	9.39e-06
5	53968863	53969416	554	6.81	5.05	1.76	9.4e-06
3	26432750	26433142	393	6.68	4.04	2.64	9.48e-06
6	52845341	52845762	422	5.92	3.45	2.47	9.49e-06
13	50690891	50691406	516	7.44	5.73	1.71	9.49e-06
25	37523807	37524164	358	6.51	4.32	2.19	9.53e-06
5	50193700	50193952	253	5.82	3.14	2.68	9.53e-06
19	5251749	5251916	168	5	1.3	3.7	9.55e-06
20	33324832	33325217	386	6.11	3.9	2.21	9.56e-06
2	23944669	23945073	405	6.79	4.9	1.89	9.66e-06
19	50032795	50033338	544	7.78	5.92	1.87	9.66e-06
19	11791237	11791491	255	5.62	2.93	2.69	9.75e-06
8	33609606	33609888	283	7.23	5.12	2.11	9.75e-06
25	2864266	2864870	605	8.04	6.4	1.63	9.8e-06
6	36216849	36217164	316	6.18	4.01	2.17	9.82e-06
24	31961423	31961858	436	6.71	4.55	2.15	9.86e-06
12	23309166	23309306	141	5.9	3.59	2.31	9.91e-06
17	20405355	20405707	353	5.75	3.16	2.59	9.95e-06
6	15977168	15977408	241	6.34	4.11	2.23	1e-05
17	10218161	10218595	435	8.57	6.82	1.76	1e-05
2	13930035	13930280	246	5.59	2.56	3.04	1.01e-05
4	23681646	23682050	405	6.55	4.3	2.26	1.01e-05
15	20666118	20666311	194	5.67	3.13	2.53	1.01e-05
2	27741112	27741666	555	6.76	4.85	1.91	1.01e-05
19	29547583	29548399	817	9.3	7.55	1.75	1.02e-05
18	33120521	33121234	714	7.95	6.08	1.87	1.03e-05
5	32851867	32852369	503	7.8	5.54	2.27	1.03e-05
4	23329048	23329520	473	7.47	5.77	1.7	1.03e-05
9	21967199	21967734	536	7.93	6.08	1.86	1.03e-05
13	38569636	38569893	258	5.78	2.72	3.06	1.03e-05
9	12685515	12685819	305	6.05	3.76	2.29	1.03e-05
14	36059159	36059430	272	6.73	4.38	2.34	1.04e-05
6	16196143	16196483	341	7.59	5.7	1.88	1.04e-05
3	48051288	48051573	286	6.37	4.26	2.1	1.06e-05
16	26417373	26418036	664	8.2	6.2	2	1.06e-05
25	11573266	11573551	286	7.07	4.86	2.2	1.06e-05
5	65534246	65534532	287	5.61	3.03	2.57	1.06e-05
16	22492064	22492679	616	6.54	4.54	2	1.06e-05
19	21326798	21327006	209	5.04	1.53	3.51	1.06e-05
6	27344461	27345098	638	8.17	5.81	2.36	1.08e-05
23	14682513	14682978	466	8.52	6.34	2.18	1.09e-05
15	22383304	22383723	420	6.72	4.59	2.13	1.09e-05
20	32336215	32336646	432	6.99	4.56	2.43	1.09e-05
9	27623069	27623622	554	7.58	5.79	1.79	1.09e-05
17	36798046	36798530	485	7.11	5.09	2.02	1.09e-05
12	18611653	18611860	208	5.37	2.35	3.02	1.1e-05
5	2099495	2100743	1249	7.41	5.5	1.91	1.1e-05
6	20136304	20136591	288	6.14	3.63	2.51	1.11e-05
11	28149174	28149584	411	7.01	4.96	2.04	1.11e-05
17	35008978	35009360	383	7.28	5.39	1.89	1.11e-05
5	27229628	27229905	278	6.02	3.87	2.15	1.12e-05
8	44329584	44329833	250	5.63	2.81	2.82	1.13e-05
6	55671791	55672235	445	7.73	3.77	3.96	1.13e-05
10	20323865	20324145	281	5.66	3.12	2.54	1.13e-05
15	35383786	35384314	529	8.05	6.3	1.75	1.14e-05
21	12319149	12319271	123	5.42	2.39	3.02	1.14e-05
25	31497088	31497554	467	7	5.08	1.92	1.14e-05
17	38420798	38421070	273	7.12	5.12	1.99	1.15e-05
21	29941703	29942080	378	7.47	5.64	1.83	1.15e-05
9	15749658	15750413	756	8.34	6.59	1.74	1.16e-05
20	34880317	34880550	234	5.33	1.84	3.49	1.16e-05
16	26410072	26410666	595	8.58	6.59	1.99	1.16e-05
11	46633910	46634199	290	6.45	3.98	2.47	1.17e-05
14	8111425	8111809	385	7.29	5.32	1.97	1.17e-05
4	4126202	4126559	358	7.35	5.39	1.96	1.17e-05
10	1804387	1804748	362	6.45	4.19	2.26	1.18e-05
2	47619128	47619457	330	7.51	5.89	1.62	1.18e-05
15	38699259	38699454	196	5.32	2.26	3.05	1.18e-05
15	42039255	42039537	283	5.91	2.8	3.11	1.18e-05
20	23612258	23612676	419	7.64	5.53	2.1	1.19e-05
2	17576379	17576754	376	8.28	6.61	1.68	1.19e-05
12	995045	995319	275	5.64	3.11	2.54	1.19e-05
20	5723078	5723313	236	5.87	3.6	2.27	1.2e-05
23	37025568	37025824	257	5.75	3.21	2.53	1.2e-05
8	26417424	26417644	221	5.94	3.62	2.32	1.21e-05
21	22475634	22476004	371	7.76	5.84	1.92	1.21e-05
22	636953	637495	543	8.16	6.39	1.77	1.22e-05
16	27467987	27468165	179	5.75	2.88	2.87	1.22e-05
25	28631513	28631739	227	5.51	2.74	2.78	1.22e-05
18	30608197	30608385	189	4.86	0.8	4.06	1.22e-05
11	35772969	35773157	189	5.13	1.81	3.32	1.22e-05
16	48946768	48947468	701	7.16	5.11	2.05	1.22e-05
16	22902922	22903544	623	9.07	7.4	1.67	1.22e-05
13	35652348	35652745	398	6.82	4.77	2.05	1.22e-05
15	28242165	28242475	311	6.35	3.88	2.47	1.22e-05
17	42375555	42376112	558	8.29	6.04	2.24	1.23e-05
19	29638374	29638973	600	8.15	6.4	1.74	1.23e-05
16	36008313	36008561	249	6.02	3.53	2.5	1.24e-05
11	45262548	45262903	356	6.69	4.36	2.33	1.24e-05
9	35024245	35024818	574	8.96	7.26	1.7	1.26e-05
1	1577115	1577607	493	7.09	5.42	1.68	1.26e-05
8	19918102	19918355	254	6.24	4.13	2.11	1.26e-05
15	34788827	34789533	707	7.85	5.95	1.89	1.27e-05
14	36682944	36683131	188	5.58	3.04	2.55	1.27e-05
10	37029336	37029739	404	7.12	5.25	1.88	1.27e-05
19	33130062	33130513	452	8.91	7.2	1.71	1.28e-05
17	42824930	42825555	626	6.91	4.94	1.97	1.28e-05
18	17022235	17022750	516	7.33	5.54	1.79	1.28e-05
15	29901578	29901949	372	6.55	3.9	2.64	1.29e-05
24	29439271	29439673	403	7.35	5.48	1.87	1.29e-05
4	19795395	19795494	100	4.96	1.38	3.58	1.29e-05
23	7528063	7528368	306	6.11	3.82	2.29	1.3e-05
7	65292410	65292732	323	8.85	7.19	1.66	1.3e-05
11	25998845	25999188	344	8.27	6.54	1.73	1.3e-05
16	40972488	40972860	373	5.73	2.42	3.31	1.32e-05
23	25430921	25431196	276	5.82	3.16	2.66	1.32e-05
17	33447077	33447370	294	5.51	2.89	2.62	1.32e-05
23	29292125	29292683	559	7.41	5.34	2.07	1.33e-05
18	23712779	23713317	539	6.78	4.72	2.06	1.33e-05
18	29761630	29762205	576	7.42	5.41	2.01	1.34e-05
3	931872	932491	620	5.7	2.94	2.77	1.34e-05
24	31339473	31339782	310	6.93	5.07	1.86	1.35e-05
20	44349764	44350002	239	5.37	1.45	3.92	1.35e-05
22	14189261	14189647	387	6.44	4.48	1.95	1.36e-05
22	10171141	10171611	471	7.72	5.86	1.86	1.36e-05
2	42240622	42240864	243	5.49	2.71	2.79	1.36e-05
19	24694096	24694433	338	5.68	3.06	2.62	1.36e-05
23	37785029	37785466	438	6.38	4.46	1.92	1.37e-05
4	55036690	55037000	311	5.66	2.58	3.08	1.38e-05
2	11859851	11860412	562	7.92	6.33	1.59	1.38e-05
15	170103	170554	452	6.36	4.13	2.24	1.39e-05
25	13947001	13947213	213	5.52	2.81	2.71	1.39e-05
5	915101	915281	181	5.01	1.49	3.53	1.4e-05
14	40588371	40588625	255	5.56	2.78	2.78	1.4e-05
15	39029975	39030220	246	5.05	1.45	3.6	1.4e-05
7	26635049	26635379	331	5.8	3.12	2.68	1.4e-05
11	28187463	28187858	396	7.18	4.93	2.26	1.4e-05
24	26099824	26100268	445	6.98	4.56	2.42	1.42e-05
4	48339329	48339938	610	6.56	4.63	1.93	1.43e-05
12	40316547	40317165	619	7.12	5.2	1.92	1.43e-05
21	15166843	15167291	449	6.89	4.99	1.91	1.43e-05
2	48256591	48256907	317	6.51	4.08	2.43	1.43e-05
21	730722	731384	663	8.72	6.89	1.83	1.44e-05
25	32431491	32431856	366	7.53	5.59	1.94	1.44e-05
6	57968496	57968879	384	7.65	5.67	1.97	1.44e-05
15	46883335	46883852	518	7.87	6.28	1.6	1.44e-05
20	22370493	22371261	769	7.73	5.66	2.08	1.47e-05
17	22639995	22640335	341	6.76	4.32	2.44	1.47e-05
19	32548700	32549049	350	6.97	5.09	1.88	1.47e-05
11	34065486	34065785	300	5.76	3.22	2.55	1.47e-05
7	43392276	43392673	398	6.4	4.01	2.39	1.47e-05
19	3275375	3275635	261	5.63	2.98	2.65	1.48e-05
22	25170816	25171271	456	7.19	5.25	1.94	1.49e-05
10	13285777	13286036	260	6.82	4.77	2.04	1.5e-05
5	9215662	9215949	288	6.71	4.36	2.34	1.5e-05
1	24847725	24848060	336	8.38	6.65	1.73	1.5e-05
6	30850572	30850815	244	5.15	1.92	3.23	1.51e-05
2	5764856	5765272	417	6.4	4.36	2.04	1.51e-05
5	46907757	46908167	411	6.61	4.46	2.15	1.54e-05
13	19902061	19902454	394	7.21	5.42	1.79	1.54e-05
14	18889559	18890074	516	6.43	4.48	1.95	1.54e-05
17	53304789	53305232	444	7.96	6.09	1.88	1.55e-05
7	56860345	56860691	347	6.53	4.51	2.02	1.55e-05
21	44149236	44149680	445	7.93	5.86	2.07	1.56e-05
18	43978613	43978839	227	5.71	3.1	2.6	1.56e-05
15	29904236	29904545	310	6.42	4.18	2.24	1.56e-05
5	42279071	42279405	335	7.06	4.6	2.46	1.56e-05
10	10963493	10963771	279	5.92	3.44	2.48	1.58e-05
13	25122691	25122892	202	5.53	2.83	2.7	1.58e-05
7	58056695	58057069	375	6.87	4.68	2.19	1.59e-05
17	45982532	45983020	489	7.54	5.66	1.88	1.59e-05
20	26116631	26117161	531	6.2	4.2	2	1.59e-05
2	1888451	1888906	456	6.26	3.78	2.48	1.59e-05
22	34321469	34321864	396	8.02	6.62	1.4	1.59e-05
19	6379880	6380189	310	6.56	4.09	2.47	1.59e-05
6	33724364	33724647	284	6.26	4.13	2.14	1.59e-05
6	44025634	44026156	523	7.77	5.81	1.96	1.6e-05
9	48758140	48758428	289	6.08	3.84	2.24	1.61e-05
14	31688064	31688343	280	6.72	4.87	1.85	1.61e-05
20	15228436	15228716	281	5.45	2.5	2.94	1.62e-05
2	4045975	4046259	285	7.17	5.17	2.01	1.63e-05
10	9470096	9470499	404	7.16	5.38	1.78	1.64e-05
1	20407388	20407756	369	6.46	4.19	2.28	1.64e-05
19	7227574	7227730	157	4.99	1.61	3.38	1.64e-05
6	42700561	42700949	389	6.29	4.12	2.17	1.64e-05
17	39409684	39410114	431	7.42	5.32	2.09	1.65e-05
1	56881447	56881842	396	7.59	5.98	1.61	1.66e-05
8	29300977	29301157	181	6.1	3.49	2.61	1.67e-05
13	4886130	4886601	472	7.89	5.63	2.26	1.67e-05
24	24283267	24283676	410	7.2	5.46	1.74	1.69e-05
23	1785924	1786462	539	8.62	7	1.62	1.7e-05
6	3938719	3939214	496	8.12	6.65	1.47	1.7e-05
5	16330288	16330656	369	7.01	4.95	2.06	1.71e-05
19	45664614	45665417	804	8.73	7.22	1.51	1.71e-05
18	49418602	49418870	269	6.11	3.78	2.33	1.73e-05
1	6013288	6013821	534	6.83	4.61	2.22	1.73e-05
21	8358532	8358835	304	6.23	4.23	2	1.73e-05
3	24067855	24068147	293	7.16	5.41	1.75	1.73e-05
Zv9_scaffold3500	7247	7579	333	6.43	4.36	2.07	1.75e-05
22	26660357	26660659	303	7.44	5.92	1.52	1.76e-05
7	59953092	59953342	251	6.01	3.55	2.47	1.76e-05
14	48062492	48063016	525	8.14	6.29	1.85	1.76e-05
21	35359051	35359324	274	6.42	4.05	2.37	1.76e-05
8	34399029	34399340	312	6.67	4.31	2.36	1.76e-05
5	42215784	42216331	548	7.35	5.34	2.02	1.77e-05
20	23627899	23628250	352	6.72	4.44	2.28	1.77e-05
5	5131198	5131902	705	8.22	6.39	1.84	1.77e-05
18	32149067	32149783	717	7.74	5.97	1.77	1.78e-05
12	38839468	38839872	405	7.37	5.45	1.93	1.78e-05
5	7487759	7488194	436	6.28	4.2	2.07	1.78e-05
9	34197667	34197909	243	5.08	1.74	3.35	1.79e-05
19	11797245	11797792	548	8.48	6.35	2.13	1.79e-05
4	24860695	24861018	324	6.63	4.24	2.39	1.79e-05
13	53019263	53019486	224	6.14	3.96	2.18	1.79e-05
3	12681220	12681527	308	6.62	4.6	2.02	1.79e-05
4	13662752	13663113	362	6.62	4.71	1.91	1.8e-05
6	48808974	48809361	388	6.01	3.61	2.39	1.8e-05
21	42224131	42224488	358	7.44	5.41	2.04	1.8e-05
2	29864452	29864622	171	4.89	0.68	4.21	1.8e-05
4	17017288	17017715	428	6.29	3.78	2.52	1.81e-05
20	32243443	32243703	261	5.72	3.12	2.6	1.81e-05
20	11311535	11311914	380	7.81	6.08	1.73	1.82e-05
25	6998163	6998415	253	5.82	3.33	2.48	1.82e-05
20	32242729	32243018	290	6.2	4.04	2.16	1.83e-05
22	22391861	22392178	318	5.49	2.94	2.55	1.84e-05
7	54106548	54106783	236	5.3	1.94	3.35	1.84e-05
22	36369972	36370315	344	5.83	3.25	2.58	1.85e-05
9	22264308	22264859	552	6.82	5	1.82	1.86e-05
7	12952431	12952806	376	7.4	5.6	1.8	1.86e-05
7	20750582	20750975	394	7.94	5.93	2.01	1.86e-05
7	26086325	26086570	246	4.78	-0.24	5.03	1.88e-05
12	7083425	7083706	282	6.14	4	2.14	1.88e-05
6	36228675	36228915	241	6.24	3.87	2.38	1.89e-05
22	15946157	15946522	366	7.18	5.31	1.87	1.89e-05
4	23735161	23735452	292	5.47	2.62	2.84	1.89e-05
5	32569463	32569920	458	6.51	4.49	2.02	1.9e-05
1	32021871	32022102	232	5.15	1.42	3.74	1.91e-05
5	18696700	18697211	512	6.88	5.06	1.82	1.92e-05
12	37248188	37248837	650	5.72	3.17	2.55	1.93e-05
8	15618781	15619059	279	5.78	3.46	2.33	1.93e-05
3	59401791	59402069	279	5.72	3.11	2.61	1.93e-05
8	20982358	20982724	367	8.03	5.99	2.04	1.94e-05
14	1483905	1484400	496	7.3	5.14	2.16	1.95e-05
11	29486151	29486455	305	7.26	5.31	1.95	1.95e-05
6	15580678	15580798	121	5.33	2.51	2.81	1.96e-05
17	45985893	45986175	283	7.25	5.37	1.88	1.96e-05
1	15103461	15103820	360	6.9	5.21	1.69	1.96e-05
17	33446759	33447004	246	5.28	2.17	3.11	1.97e-05
1	14105566	14105930	365	8.05	6.38	1.67	1.97e-05
1	43184932	43185354	423	6.32	4.19	2.13	1.97e-05
4	12527720	12527988	269	6.19	4.07	2.12	1.97e-05
5	37709924	37710319	396	6.98	5.26	1.73	1.97e-05
1	16309412	16309759	348	6.49	4.6	1.89	1.98e-05
25	24772996	24773209	214	6.3	3.69	2.61	1.98e-05
21	16375969	16376310	342	6.96	5.09	1.87	1.98e-05
17	10768327	10768703	377	7.3	5.27	2.03	1.99e-05
8	51850376	51850886	511	6.11	3.64	2.46	1.99e-05
5	21293191	21293635	445	6.91	4.86	2.05	1.99e-05
10	20687804	20688098	295	6.56	4.4	2.15	1.99e-05
6	38172171	38172623	453	8.19	6.31	1.88	2e-05
8	54534257	54534671	415	6.79	4.36	2.43	2e-05
11	8192779	8193197	419	6.69	4.73	1.96	2e-05
8	54034236	54034562	327	7.1	4.87	2.22	2.02e-05
14	34612311	34612807	497	7.03	5.08	1.95	2.04e-05
25	16992035	16992227	193	5.31	1.9	3.41	2.04e-05
17	19626572	19626834	263	5.63	3.15	2.47	2.04e-05
16	44685906	44686326	421	8.71	6.88	1.83	2.06e-05
14	44218537	44218922	386	6.7	4.48	2.23	2.06e-05
15	44095758	44096093	336	7.28	5.11	2.16	2.06e-05
14	18785375	18785802	428	7.94	5.86	2.08	2.07e-05
9	28543711	28544266	556	6.83	4.86	1.97	2.08e-05
24	4055865	4056222	358	7.02	4.89	2.13	2.09e-05
5	10317694	10317970	277	6.19	3.94	2.26	2.1e-05
5	22991078	22991518	441	7.11	4.74	2.37	2.1e-05
19	12025277	12025558	282	6.18	3.71	2.47	2.11e-05
22	23090178	23090693	516	8.66	6.61	2.05	2.11e-05
18	30322396	30322791	396	7.34	5.32	2.01	2.13e-05
20	23321590	23321984	395	8.1	6.44	1.66	2.13e-05
2	38672871	38673266	396	6.32	4.42	1.89	2.14e-05
7	26439471	26439785	315	6.14	3.62	2.52	2.15e-05
2	21792026	21792354	329	6.65	4.31	2.34	2.15e-05
17	14820288	14820665	378	7.41	5.52	1.88	2.17e-05
18	23013927	23014390	464	8.09	6.41	1.68	2.18e-05
25	18837844	18837997	154	5.39	2.65	2.75	2.19e-05
1	14107120	14107337	218	5.88	3.18	2.7	2.19e-05
11	32156034	32156294	261	6.07	3.83	2.24	2.2e-05
22	40249557	40250075	519	7.7	5.94	1.76	2.2e-05
19	41318531	41318970	440	7.39	5.57	1.82	2.21e-05
5	37400690	37401032	343	6.54	4.56	1.98	2.21e-05
16	29120677	29121387	711	7.93	5.85	2.08	2.22e-05
14	40964134	40964519	386	6.77	4.83	1.94	2.23e-05
19	1594831	1595120	290	5.83	2.94	2.89	2.23e-05
9	44176517	44176985	469	7.82	6.12	1.7	2.26e-05
11	13261969	13262340	372	5.04	1.24	3.81	2.26e-05
17	37998166	37998299	134	4.78	0.56	4.22	2.28e-05
24	9486549	9486830	282	5.55	3.14	2.41	2.28e-05
1	39525335	39525627	293	6.1	3.81	2.29	2.29e-05
1	44985221	44985483	263	5.73	3.19	2.54	2.29e-05
7	76124399	76124937	539	6.41	4.4	2.01	2.29e-05
Zv9_NA525	74338	74737	400	6.87	4.41	2.46	2.29e-05
10	26282897	26283118	222	5.88	3.52	2.36	2.29e-05
6	48019610	48019943	334	6.1	3.93	2.17	2.3e-05
7	46665133	46665440	308	5.54	3.11	2.44	2.3e-05
25	6541082	6541513	432	7.53	5.61	1.91	2.33e-05
Zv9_NA584	11924	12285	362	6.3	4.32	1.97	2.34e-05
4	18033362	18033675	314	6.59	3.94	2.65	2.35e-05
6	59358615	59358978	364	8.06	6.42	1.64	2.37e-05
14	51645984	51646303	320	6.68	4.59	2.09	2.38e-05
1	18401747	18402040	294	7.74	5.99	1.75	2.39e-05
20	38488097	38488510	414	7.1	4.73	2.37	2.4e-05
2	42118312	42118604	293	6.12	3.79	2.33	2.41e-05
25	17424087	17424502	416	7.02	4.64	2.37	2.43e-05
14	23952163	23952437	275	6.15	3.9	2.25	2.46e-05
18	8460542	8461042	501	7.38	5.78	1.6	2.47e-05
19	688318	688690	373	6.46	4.46	2.01	2.47e-05
17	33048990	33049499	510	8.22	6.4	1.82	2.47e-05
16	40466496	40466859	364	6	3.42	2.57	2.48e-05
21	41239274	41239544	271	5.71	3.36	2.35	2.48e-05
1	4565470	4565801	332	6.17	4.1	2.07	2.5e-05
20	32172940	32173418	479	6.4	4.51	1.89	2.5e-05
6	1894889	1895211	323	7.13	5.31	1.82	2.51e-05
22	34000592	34000865	274	5.28	2.53	2.75	2.51e-05
4	11257259	11257489	231	5	1.57	3.43	2.52e-05
4	1884638	1885145	508	7.31	5.49	1.82	2.52e-05
5	32815276	32815559	284	5.9	3.52	2.39	2.52e-05
7	31796832	31797192	361	7.03	5.22	1.81	2.53e-05
23	29168710	29169064	355	6.34	4.11	2.23	2.56e-05
17	10239224	10239532	309	6.92	4.59	2.33	2.58e-05
21	26899937	26900056	120	4.7	0.83	3.87	2.58e-05
6	39867029	39867391	363	6.92	4.58	2.34	2.58e-05
2	35671639	35672012	374	7.11	4.88	2.23	2.6e-05
17	22522259	22522712	454	6.84	4.98	1.86	2.62e-05
2	44117702	44118122	421	6.84	4.95	1.89	2.62e-05
16	24238524	24238932	409	5.93	3.25	2.67	2.62e-05
10	15071349	15071621	273	5.7	2.99	2.72	2.62e-05
24	40581457	40581754	298	5.9	3.53	2.37	2.64e-05
1	39727079	39727309	231	5.34	2.35	2.98	2.65e-05
16	19030513	19030829	317	6.33	4.23	2.11	2.65e-05
25	5476231	5476724	494	7.15	5.4	1.75	2.65e-05
5	43853286	43853763	478	8.8	7.06	1.74	2.65e-05
7	16021155	16021590	436	8.08	6.45	1.64	2.65e-05
19	17344413	17344894	482	8.04	6.15	1.89	2.66e-05
2	40375878	40376263	386	7.83	6.08	1.76	2.67e-05
23	37947753	37948175	423	7.37	5.5	1.87	2.68e-05
5	5477721	5478439	719	7.15	5.15	2	2.68e-05
23	29365923	29366287	365	6.98	4.76	2.22	2.76e-05
5	19513871	19514045	175	5.62	3.25	2.37	2.76e-05
24	29251	29459	209	5.89	3.34	2.54	2.77e-05
1	262438	262824	387	6.42	4.49	1.93	2.77e-05
7	27422426	27422689	264	5.43	2.77	2.66	2.77e-05
11	26001518	26001707	190	5.69	3.31	2.38	2.77e-05
20	26530177	26530692	516	8.05	6.35	1.69	2.78e-05
16	55681252	55681501	250	5.59	2.79	2.8	2.81e-05
7	13533769	13533914	146	4.76	0.94	3.81	2.82e-05
24	22217922	22218335	414	6.66	4.85	1.81	2.82e-05
7	25393419	25393803	385	7.58	5.91	1.67	2.84e-05
14	43200571	43200806	236	6.92	4.84	2.09	2.85e-05
12	24848272	24848613	342	7.11	5.19	1.91	2.85e-05
25	11455352	11455848	497	8.17	6.59	1.58	2.86e-05
19	48227604	48228761	1158	8.61	7.27	1.34	2.86e-05
5	56431400	56431637	238	4.78	1.14	3.63	2.86e-05
7	10877647	10877996	350	5.65	3.33	2.32	2.87e-05
1	17639443	17639682	240	6.69	4.11	2.58	2.88e-05
8	42216422	42216706	285	5.01	1.45	3.56	2.89e-05
9	38222723	38223145	423	8.17	6.31	1.86	2.91e-05
1	23063115	23063489	375	5.76	3.5	2.26	2.91e-05
22	32765291	32765657	367	7.04	5.02	2.02	2.93e-05
6	50615653	50615990	338	7.6	5.83	1.76	2.94e-05
9	1722370	1722731	362	7.86	6.28	1.58	2.95e-05
5	31818715	31819051	337	7.01	5.26	1.75	2.97e-05
6	1704771	1705219	449	7.29	5.36	1.93	3e-05
3	22926171	22926579	409	7.54	5.49	2.05	3e-05
Zv9_NA660	70918	71392	475	6.88	5.02	1.86	3.01e-05
5	15879003	15879448	446	6.38	4.1	2.27	3.01e-05
16	48739414	48739682	269	5.71	3.49	2.23	3.02e-05
17	42416307	42416505	199	5.52	2.65	2.87	3.02e-05
8	15462159	15462618	460	7.45	5.84	1.61	3.04e-05
20	27183320	27183538	219	5.68	2.94	2.74	3.06e-05
19	45217034	45217292	259	5.44	2.9	2.53	3.07e-05
3	22702468	22702966	499	7.06	4.8	2.26	3.07e-05
16	7618530	7619017	488	6.34	3.89	2.45	3.07e-05
8	38775027	38775279	253	5.08	2.04	3.04	3.08e-05
Zv9_NA470	46017	46351	335	6.59	4.18	2.4	3.09e-05
14	27501707	27502032	326	7.62	5.53	2.09	3.09e-05
17	10294855	10295408	554	7.46	5.76	1.7	3.11e-05
17	9048821	9049374	554	9.24	7.73	1.51	3.12e-05
5	50678005	50678362	358	7.4	5.7	1.71	3.12e-05
24	10998497	10998991	495	6.79	4.74	2.04	3.12e-05
25	16332708	16333086	379	6.21	3.84	2.37	3.14e-05
6	56578289	56578656	368	6.78	5.05	1.73	3.15e-05
4	20163903	20164200	298	6	3.66	2.35	3.15e-05
1	52529918	52530583	666	8.57	7.03	1.54	3.17e-05
24	22484924	22485338	415	7.25	5.09	2.16	3.18e-05
7	11390397	11390944	548	8.22	6.74	1.48	3.2e-05
7	59951014	59951352	339	5.57	3.06	2.51	3.21e-05
12	28955047	28955365	319	5.33	2.7	2.62	3.22e-05
24	7711320	7711608	289	5	1.86	3.14	3.23e-05
7	53934299	53934743	445	8.63	6.99	1.64	3.24e-05
6	33418772	33418897	126	5.05	1.77	3.28	3.24e-05
5	17724788	17725093	306	7.83	6.23	1.6	3.24e-05
19	28579498	28579807	310	5.87	3.4	2.48	3.25e-05
17	49353052	49353508	457	8.13	6.32	1.8	3.25e-05
16	24562217	24562483	267	5.89	3.24	2.65	3.3e-05
17	43633261	43633582	322	6.4	3.95	2.44	3.31e-05
2	3136031	3136449	419	8.37	6.57	1.8	3.31e-05
6	9652699	9652903	205	5.39	2.48	2.91	3.32e-05
2	9040416	9040556	141	5.25	2.35	2.9	3.34e-05
15	27952172	27952617	446	7.5	5.74	1.76	3.35e-05
11	27447454	27447821	368	6.97	5.02	1.95	3.35e-05
5	46837139	46837425	287	6.06	3.84	2.22	3.36e-05
20	49217334	49217696	363	7.89	5.69	2.2	3.36e-05
25	5087832	5088163	332	6.61	4.42	2.19	3.37e-05
20	51949457	51949937	481	6.87	5.09	1.78	3.37e-05
18	49507768	49508120	353	6.81	4.5	2.31	3.37e-05
3	62136876	62137226	351	6.79	4.54	2.24	3.37e-05
7	58232295	58232912	618	7.36	5.43	1.93	3.37e-05
24	10141540	10141890	351	6.06	3.38	2.68	3.38e-05
22	35873009	35873313	305	5.97	3.79	2.18	3.39e-05
5	6036421	6036664	244	5.67	3.13	2.54	3.44e-05
10	29327563	29327809	247	6.04	3.69	2.36	3.44e-05
23	13181571	13182060	490	6.59	4.52	2.07	3.44e-05
15	34358065	34358429	365	8.28	6.07	2.21	3.47e-05
6	33314068	33314523	456	6.43	4.38	2.05	3.48e-05
5	14721756	14722083	328	6.97	4.82	2.14	3.49e-05
5	45117495	45117865	371	5.23	2.27	2.96	3.5e-05
20	36296686	36296900	215	5.59	3.19	2.4	3.5e-05
12	18564683	18564871	189	5.49	3.08	2.41	3.51e-05
19	24296212	24296883	672	7.91	5.84	2.07	3.53e-05
7	10266159	10266530	372	8.49	6.62	1.87	3.55e-05
6	7976096	7976376	281	7.27	5.43	1.84	3.56e-05
3	19591377	19591594	218	5.39	2.39	3	3.56e-05
19	48602462	48602936	475	6.53	4.31	2.22	3.56e-05
9	53015753	53015940	188	5.34	2.49	2.85	3.56e-05
20	47354483	47354994	512	7.06	5.19	1.87	3.57e-05
16	1515968	1516263	296	5.7	3.37	2.33	3.58e-05
19	2551045	2551369	325	6.77	4.64	2.13	3.58e-05
18	32950867	32951215	349	6.4	4.24	2.16	3.6e-05
19	26600118	26600495	378	6.85	4.57	2.28	3.61e-05
13	35036688	35037212	525	7.34	5.46	1.88	3.61e-05
23	10807353	10807811	459	7.36	5.36	1.99	3.62e-05
10	34383261	34383714	454	8.92	7.37	1.55	3.63e-05
5	74764850	74765419	570	7.5	5.64	1.86	3.63e-05
10	32493575	32493888	314	6.08	3.77	2.31	3.63e-05
2	11322067	11322395	329	5.72	3.55	2.17	3.64e-05
16	25564406	25564665	260	6.05	3.95	2.1	3.64e-05
7	47154039	47154352	314	5.94	3.38	2.56	3.66e-05
11	37101585	37101966	382	5.99	3.68	2.31	3.67e-05
21	33431036	33431698	663	6.54	4.52	2.02	3.68e-05
21	12793034	12793472	439	7.03	5.04	2	3.7e-05
19	50084457	50084777	321	7	5.21	1.79	3.74e-05
8	52803396	52803960	565	6.53	4.57	1.96	3.74e-05
20	15412142	15412462	321	7.8	5.9	1.9	3.75e-05
23	24292344	24292925	582	7.91	6.38	1.53	3.75e-05
7	73314850	73315094	245	5.48	3.03	2.45	3.8e-05
22	38042412	38042701	290	6.55	4.39	2.16	3.84e-05
2	59340217	59340608	392	5.7	3.52	2.18	3.87e-05
6	42798222	42798383	162	5.42	2.28	3.14	3.87e-05
18	37196032	37196307	276	6.26	4.15	2.11	3.88e-05
9	6513507	6513864	358	7.05	5.22	1.82	3.88e-05
20	15373141	15373253	113	5.24	2.47	2.77	3.9e-05
13	19956357	19956585	229	5.4	2.86	2.54	3.91e-05
16	27823878	27824134	257	5.55	2.82	2.72	3.91e-05
6	22953111	22953279	169	5.47	2.67	2.8	3.95e-05
9	41807956	41808441	486	6.54	4.4	2.14	3.99e-05
15	43733065	43733595	531	7.87	6.17	1.69	3.99e-05
6	39867507	39867829	323	6.08	3.7	2.38	3.99e-05
15	21352490	21352856	367	8.48	6.48	2	4.01e-05
24	12138565	12139208	644	7.51	5.57	1.94	4.01e-05
25	37520557	37520805	249	5.77	3.43	2.34	4.03e-05
18	10138559	10138846	288	6.52	4.28	2.24	4.03e-05
Zv9_NA693	3905	4329	425	8.79	7.08	1.71	4.03e-05
10	17446057	17446519	463	6.52	4.45	2.08	4.03e-05
6	51882787	51883642	856	9.33	7.65	1.67	4.04e-05
14	53526173	53526295	123	5.24	2.13	3.11	4.04e-05
18	20713338	20713751	414	8.58	7.1	1.48	4.04e-05
11	31119692	31119943	252	5.52	3.14	2.37	4.06e-05
7	48767500	48767883	384	5.69	3.49	2.2	4.07e-05
14	33389905	33390183	279	5.97	3.77	2.2	4.07e-05
3	26044453	26044855	403	6.6	4.68	1.92	4.08e-05
19	11557711	11558100	390	6.23	4.23	1.99	4.09e-05
2	25980219	25980542	324	6.18	4.15	2.03	4.11e-05
2	59692769	59693109	341	7.33	5.72	1.61	4.12e-05
18	46992133	46992694	562	7.98	6.3	1.68	4.14e-05
19	25681067	25681712	646	9.07	7.55	1.52	4.14e-05
6	55623657	55624040	384	6.48	4.63	1.85	4.14e-05
9	19873442	19873787	346	6.01	3.78	2.23	4.15e-05
15	27058130	27058435	306	6.98	5.27	1.71	4.17e-05
5	46472978	46473247	270	5.55	2.36	3.18	4.18e-05
8	25068843	25069283	441	7.89	6.34	1.56	4.19e-05
25	25406959	25407219	261	5.8	3.61	2.19	4.19e-05
6	55606565	55606805	241	5.78	3.27	2.51	4.2e-05
6	59749020	59749275	256	6.61	4.68	1.93	4.2e-05
15	44921819	44922138	320	7.31	5.69	1.62	4.21e-05
10	14299937	14300378	442	7.17	5.38	1.79	4.21e-05
7	60825265	60825651	387	6.92	5.26	1.66	4.21e-05
18	20193203	20193682	480	7.36	5.21	2.15	4.21e-05
20	34975542	34975937	396	6.56	4.52	2.04	4.25e-05
8	34103300	34103649	350	6.97	5.26	1.71	4.25e-05
9	14340862	14341400	539	7.91	5.79	2.12	4.26e-05
18	13290310	13290786	477	6.04	3.89	2.15	4.27e-05
16	29571873	29572111	239	5.83	3.61	2.22	4.27e-05
5	32843400	32843665	266	6.14	3.76	2.39	4.29e-05
2	26812924	26813153	230	5.01	1.66	3.35	4.31e-05
19	34605829	34606211	383	7.16	5.14	2.03	4.39e-05
7	641416	641707	292	5.25	2.47	2.77	4.4e-05
7	34717004	34717282	279	5.92	3.29	2.63	4.41e-05
10	44821343	44821703	361	7.68	5.77	1.91	4.41e-05
Zv9_NA693	601	1077	477	8.01	6.19	1.82	4.43e-05
7	30155770	30156210	441	6.9	4.69	2.21	4.44e-05
7	43624960	43625168	209	5.38	2.75	2.64	4.44e-05
18	18758054	18758275	222	6.3	4.27	2.02	4.44e-05
9	41791554	41791984	431	6.44	4.62	1.82	4.46e-05
19	17320652	17321069	418	6.62	4.71	1.91	4.47e-05
2	9059980	9060244	265	6.42	4.46	1.96	4.48e-05
16	33150296	33150762	467	8.36	6.57	1.78	4.5e-05
24	4061906	4062273	368	7.58	5.78	1.81	4.51e-05
7	46738720	46738975	256	4.69	0.68	4.01	4.51e-05
17	35538313	35538682	370	6.47	4.57	1.9	4.52e-05
12	38523946	38524440	495	9.09	7.6	1.49	4.52e-05
25	16714478	16714708	231	6.56	4.71	1.86	4.52e-05
6	26373482	26373881	400	7.41	5.74	1.66	4.53e-05
6	2634123	2634404	282	5.51	3.11	2.4	4.54e-05
25	16977291	16977619	329	5.87	3.73	2.14	4.54e-05
24	20282984	20283328	345	7.56	5.67	1.89	4.55e-05
18	44339224	44339597	374	7.38	5.57	1.81	4.55e-05
24	22932632	22932996	365	5.33	2.76	2.57	4.55e-05
20	11266405	11266829	425	7.21	5.5	1.71	4.56e-05
10	9158085	9158547	463	7.08	5.34	1.74	4.56e-05
9	11836644	11836886	243	5.91	3.74	2.18	4.58e-05
13	34685955	34686239	285	6.17	4.13	2.04	4.59e-05
24	30238609	30239045	437	6.5	4.42	2.09	4.59e-05
12	45553983	45554412	430	7.63	5.52	2.11	4.61e-05
20	40664801	40665078	278	5.28	2.5	2.78	4.61e-05
10	33403132	33403522	391	5.79	3.59	2.2	4.61e-05
13	11722095	11722272	178	5.56	2.94	2.62	4.62e-05
5	41186607	41187177	571	8.03	6.22	1.8	4.62e-05
4	7203635	7203956	322	5.54	2.71	2.83	4.62e-05
7	29857316	29857662	347	5.81	2.85	2.97	4.63e-05
15	38044628	38045078	451	6.87	5.26	1.6	4.63e-05
16	14923925	14924169	245	5.53	2.82	2.72	4.66e-05
17	16072869	16073166	298	6.24	4.05	2.19	4.66e-05
8	38733985	38734166	182	4.78	-0.24	5.02	4.68e-05
15	22532018	22532427	410	5.98	3.76	2.23	4.69e-05
14	52824405	52824837	433	7.02	4.76	2.26	4.7e-05
13	18374914	18375172	259	5.56	3.08	2.49	4.7e-05
20	2995143	2995595	453	7.48	6.04	1.44	4.75e-05
17	49361651	49362251	601	7.99	6.26	1.74	4.76e-05
7	29408343	29408694	352	6.17	4.08	2.09	4.78e-05
23	6943858	6944259	402	5.97	3.79	2.18	4.79e-05
12	38876157	38876519	363	6.54	4.64	1.9	4.79e-05
7	32068926	32069518	593	6.57	4.49	2.08	4.79e-05
8	39176949	39177308	360	6.52	4.25	2.27	4.79e-05
17	42064749	42065112	364	7.14	5.48	1.66	4.81e-05
11	44969450	44969863	414	6.65	4.69	1.95	4.82e-05
22	25145964	25146221	258	4.81	0.98	3.84	4.83e-05
17	26989779	26990507	729	6.81	4.49	2.32	4.84e-05
11	11793542	11793869	328	5.54	2.77	2.77	4.85e-05
17	25047964	25048538	575	7.39	5.45	1.94	4.88e-05
17	6286949	6287408	460	6.12	4.04	2.09	4.93e-05
Zv9_NA250	9429	9791	363	5.85	3.18	2.67	4.93e-05
10	21286559	21286970	412	6.78	5.02	1.76	4.94e-05
5	72842013	72842530	518	6.95	4.82	2.13	4.95e-05
7	29566343	29567082	740	8	6.03	1.97	4.97e-05
15	28246499	28246749	251	6.88	2.77	4.11	4.98e-05
13	11588222	11588589	368	6.95	4.77	2.18	4.98e-05
17	38295330	38295766	437	6.78	4.56	2.21	5e-05
25	23115296	23115650	355	6.6	4.68	1.92	5.02e-05
18	26467776	26468117	342	6.35	4.31	2.05	5.05e-05
20	25510993	25511362	370	5.73	3.3	2.43	5.05e-05
16	23827509	23828237	729	7.96	6.14	1.81	5.06e-05
21	11476300	11476583	284	5.8	3.32	2.48	5.06e-05
14	18881651	18882069	419	8.09	6.27	1.81	5.07e-05
18	49518143	49518539	397	6.95	5.01	1.95	5.09e-05
15	5527442	5527813	372	7.14	5.13	2.01	5.1e-05
16	47680138	47680501	364	6.32	4.33	1.99	5.16e-05
17	45883998	45884409	412	7.22	4.97	2.25	5.17e-05
6	502198	502527	330	6.4	4.39	2.01	5.18e-05
25	18882954	18883572	619	8.51	6.86	1.65	5.19e-05
7	14396049	14396342	294	5.79	3.67	2.12	5.19e-05
21	41173249	41173905	657	7.43	5.67	1.75	5.19e-05
5	9201416	9201908	493	7.92	6.26	1.66	5.2e-05
17	42834943	42835177	235	6.63	4	2.63	5.21e-05
20	31740965	31741271	307	5.93	3.37	2.56	5.22e-05
9	14992460	14992785	326	6.43	4.11	2.32	5.22e-05
4	11884142	11884539	398	6.69	4.93	1.76	5.23e-05
15	15067381	15068117	737	7.78	6.32	1.46	5.23e-05
18	30323058	30323425	368	6.52	4.47	2.05	5.25e-05
18	14754939	14755438	500	7.73	5.79	1.94	5.26e-05
15	8921794	8922080	287	6.2	4.25	1.95	5.28e-05
15	27279724	27280307	584	7.74	5.94	1.8	5.29e-05
14	119007	119432	426	7.6	5.71	1.88	5.3e-05
22	25660410	25660786	377	6.49	4.36	2.13	5.3e-05
16	50793568	50793899	332	6.4	4.42	1.98	5.33e-05
21	24381097	24381611	515	7.57	5.86	1.7	5.34e-05
3	10323426	10323810	385	5.69	3.3	2.39	5.35e-05
2	29800661	29801060	400	7.08	5.14	1.94	5.35e-05
20	49194427	49194854	428	7.26	5.51	1.75	5.35e-05
5	17171477	17171924	448	7.44	5.51	1.93	5.35e-05
1	15297366	15297843	478	6.75	4.82	1.93	5.37e-05
12	23898097	23898310	214	4.93	1.32	3.6	5.39e-05
21	41245337	41245738	402	6.81	4.8	2.01	5.39e-05
6	42803241	42803501	261	5.63	3.41	2.23	5.47e-05
25	6370277	6370663	387	7.67	5.61	2.07	5.48e-05
19	2253520	2253922	403	7.65	5.8	1.85	5.52e-05
2	14996941	14997423	483	6.44	4.58	1.86	5.53e-05
2	3860847	3861142	296	5.81	3.15	2.67	5.54e-05
9	46578160	46578683	524	7.1	5.3	1.8	5.54e-05
5	22637237	22637647	411	6.35	4.17	2.18	5.58e-05
7	34795119	34795872	754	7.11	5.38	1.73	5.62e-05
11	44252292	44252559	268	7.11	5.26	1.84	5.66e-05
8	5863826	5864222	397	6.95	5.02	1.93	5.67e-05
15	31413748	31413966	219	5.97	3.67	2.29	5.68e-05
13	4102416	4102670	255	5.49	3.02	2.47	5.7e-05
5	50979722	50980148	427	6.83	5.03	1.8	5.7e-05
13	4762748	4763108	361	5.99	3.31	2.67	5.71e-05
6	465996	466372	377	5.77	3.22	2.54	5.73e-05
25	9495344	9495785	442	6.31	4.4	1.91	5.76e-05
17	25084061	25084384	324	5.86	3.72	2.13	5.76e-05
14	29083239	29083556	318	6.17	3.96	2.21	5.78e-05
5	1447445	1448475	1031	8.61	7.07	1.54	5.8e-05
22	12104360	12104507	148	5.28	2.1	3.18	5.81e-05
18	44738557	44738996	440	7.06	5.44	1.62	5.83e-05
3	17594276	17594811	536	6.97	5.22	1.75	5.84e-05
3	38204827	38205077	251	5.66	3.12	2.54	5.85e-05
23	13755146	13755376	231	5.96	3.87	2.09	5.88e-05
8	43864707	43864979	273	4.94	1.81	3.13	5.91e-05
10	34530940	34531260	321	5.95	3.95	1.99	5.91e-05
12	15181415	15181650	236	5.32	2.39	2.93	5.93e-05
6	43584379	43584955	577	8.97	7.49	1.48	5.94e-05
7	14238337	14238842	506	6.19	3.68	2.51	5.95e-05
7	21351830	21352254	425	6.29	3.78	2.51	5.97e-05
20	14679929	14680345	417	6.49	4.41	2.07	5.98e-05
6	38551150	38551414	265	5.57	3.01	2.57	5.99e-05
13	29770049	29770456	408	7.95	6	1.95	6.03e-05
4	22812403	22812574	172	6	3.64	2.36	6.03e-05
4	8187715	8188078	364	6.57	4.85	1.71	6.04e-05
9	7400480	7400955	476	6.48	4.67	1.81	6.04e-05
16	8408965	8409235	271	6.09	4.01	2.08	6.04e-05
25	2882666	2883346	681	9.09	7.27	1.82	6.05e-05
25	14806636	14806989	354	7.33	5.19	2.14	6.05e-05
16	6573366	6573752	387	5.78	3.57	2.21	6.09e-05
7	13511950	13512235	286	5.76	3.64	2.11	6.09e-05
25	13049104	13049526	423	6.43	4.59	1.85	6.12e-05
24	22241052	22241612	561	7.49	5.59	1.9	6.13e-05
4	3165466	3165827	362	7.35	5.5	1.85	6.15e-05
19	32109674	32109900	227	5.92	3.52	2.39	6.15e-05
7	46689675	46690069	395	5.59	3.26	2.33	6.17e-05
17	289200	289479	280	6.34	4.24	2.1	6.17e-05
4	19702316	19702515	200	4.87	1.5	3.37	6.17e-05
4	817531	817796	266	6.27	3.7	2.57	6.18e-05
24	26570998	26571236	239	6.12	3.66	2.46	6.19e-05
23	42979926	42980504	579	7.7	5.78	1.92	6.22e-05
6	43561436	43561749	314	6.78	4.36	2.42	6.23e-05
21	35826617	35826976	360	6.04	3.78	2.26	6.24e-05
18	7298075	7298389	315	6.76	4.55	2.21	6.28e-05
2	21682841	21683248	408	7.37	5.7	1.67	6.29e-05
24	23905530	23905823	294	7.37	5.6	1.77	6.3e-05
23	10421872	10422411	540	7.99	5.98	2.01	6.31e-05
7	41973646	41973885	240	5.69	3.46	2.22	6.31e-05
3	10816346	10816753	408	7.83	6.33	1.5	6.31e-05
10	23297793	23298345	553	8.06	6.34	1.72	6.34e-05
4	1875283	1875961	679	6.87	5.14	1.73	6.36e-05
Zv9_scaffold3516	26180	26879	700	7.15	5.52	1.63	6.37e-05
3	7100616	7101265	650	7.46	5.58	1.88	6.41e-05
1	39882710	39882950	241	5.91	3.87	2.03	6.43e-05
23	27167468	27167752	285	5.39	1.99	3.41	6.43e-05
1	59528556	59528877	322	6.16	4.18	1.98	6.45e-05
17	10883749	10884067	319	6.68	4.65	2.03	6.47e-05
5	55608631	55608927	297	6.1	4.01	2.09	6.52e-05
14	14020484	14020960	477	8.43	6.66	1.77	6.53e-05
20	13296806	13297056	251	5.62	3.05	2.57	6.54e-05
21	32985364	32985783	420	7.52	5.22	2.29	6.54e-05
10	46073375	46073717	343	7.63	5.69	1.94	6.55e-05
9	27226539	27226911	373	7.34	5.57	1.77	6.56e-05
5	9217318	9217613	296	6.25	3.8	2.45	6.59e-05
13	46906464	46906935	472	8.83	7.3	1.54	6.6e-05
17	24252478	24252934	457	7.52	5.59	1.93	6.61e-05
22	11358718	11358948	231	5.99	3.5	2.49	6.61e-05
5	5787672	5787944	273	4.88	1.82	3.06	6.61e-05
18	8048332	8048792	461	8.01	6.58	1.43	6.62e-05
5	60639689	60639944	256	5.63	2.97	2.66	6.64e-05
15	22395968	22396286	319	5.89	3.34	2.55	6.65e-05
23	1981072	1981297	226	5.49	2	3.49	6.66e-05
6	20128648	20128773	126	4.95	1.4	3.55	6.67e-05
15	19644062	19644368	307	6.35	4.46	1.89	6.68e-05
21	18580085	18580552	468	7.56	5.62	1.94	6.68e-05
12	49799898	49800393	496	6.34	4.28	2.06	6.69e-05
23	31951140	31951682	543	7.46	5.8	1.66	6.7e-05
13	49599606	49600216	611	7.51	5.66	1.85	6.72e-05
6	42681345	42681865	521	7.89	6.05	1.84	6.73e-05
14	14234320	14234731	412	6.65	4.71	1.94	6.74e-05
16	43964909	43965144	236	4.5	0.1	4.4	6.76e-05
11	5490765	5491121	357	6.89	5.13	1.76	6.77e-05
1	11468233	11468716	484	6.49	4.44	2.05	6.78e-05
15	27107407	27107733	327	6.88	4.83	2.05	6.78e-05
6	47867768	47868155	388	7.61	5.43	2.18	6.79e-05
25	22748207	22748452	246	5.55	3.11	2.44	6.8e-05
7	41989157	41989530	374	5.67	3.25	2.42	6.81e-05
9	4357342	4357836	495	7.2	5.47	1.73	6.84e-05
6	59758594	59759107	514	6.93	4.78	2.16	6.84e-05
5	37419350	37419588	239	5.85	3.67	2.18	6.9e-05
11	19067447	19067763	317	6.08	4.23	1.85	6.9e-05
9	38333038	38333285	248	5	1.67	3.33	6.9e-05
6	41832227	41832558	332	6.88	5.26	1.62	6.9e-05
11	38424302	38424762	461	7.23	5.4	1.83	6.97e-05
20	32248850	32249090	241	5.8	3.07	2.73	6.97e-05
23	36539246	36539498	253	6.96	5.24	1.72	6.98e-05
13	11595050	11595541	492	7.01	5.31	1.7	6.99e-05
13	34122470	34122722	253	5.84	3.63	2.21	6.99e-05
16	25611649	25611996	348	6.64	4.8	1.84	6.99e-05
23	38929073	38929341	269	6.27	4.27	2	7e-05
24	3278674	3279106	433	7.01	5.17	1.84	7.02e-05
22	38843422	38843814	393	6.63	4.25	2.39	7.04e-05
16	7656214	7656602	389	5.42	2.62	2.8	7.04e-05
10	46123930	46124271	342	7.63	6.01	1.62	7.04e-05
7	45038353	45038820	468	6.98	5.01	1.98	7.05e-05
3	5797733	5798262	530	6.24	4.24	2	7.08e-05
24	1481341	1481549	209	5.71	3.51	2.21	7.11e-05
8	54915922	54916182	261	6.11	4.06	2.06	7.11e-05
5	58921993	58922595	603	7.43	5.66	1.78	7.12e-05
17	45866819	45867296	478	6.85	4.85	2	7.12e-05
5	65091491	65091845	355	5.56	3.14	2.42	7.14e-05
3	47168249	47168688	440	5.83	3.26	2.57	7.14e-05
20	48844523	48844910	388	7.67	6.03	1.64	7.16e-05
17	10413849	10414320	472	6.39	4.33	2.06	7.17e-05
22	14175020	14175228	209	5.16	1.88	3.28	7.19e-05
17	48867567	48867908	342	6.04	4.04	2	7.21e-05
17	42193913	42194148	236	6.2	4.08	2.12	7.21e-05
22	13692544	13692809	266	5.67	3.36	2.31	7.21e-05
22	24260582	24260996	415	5.71	3.59	2.12	7.21e-05
5	47997574	47997939	366	8.39	6.77	1.62	7.22e-05
17	38283136	38283707	572	7.38	5.59	1.79	7.23e-05
21	19256059	19256421	363	5.9	3.55	2.35	7.3e-05
14	43069654	43069972	319	5.65	2.59	3.06	7.3e-05
6	603084	603440	357	6.8	4.81	1.99	7.31e-05
21	5958524	5959104	581	7.6	5.98	1.62	7.32e-05
3	45658700	45659290	591	8.67	7.14	1.52	7.37e-05
25	23782602	23782986	385	5.52	3.12	2.4	7.39e-05
23	29261019	29261490	472	8.2	6.23	1.97	7.4e-05
19	19126189	19126492	304	5.84	3.51	2.34	7.48e-05
20	36893314	36893720	407	6.87	5.05	1.81	7.52e-05
1	848258	848929	672	8.12	6.49	1.63	7.52e-05
23	11108295	11108609	315	5.84	3.6	2.24	7.52e-05
4	19734221	19734805	585	7.09	5.18	1.91	7.52e-05
5	2652481	2652834	354	6.1	4.21	1.89	7.56e-05
24	31324358	31324686	329	6.09	3.71	2.39	7.58e-05
21	13868840	13869313	474	7.4	5.7	1.7	7.59e-05
24	25980936	25981146	211	5.58	3.02	2.56	7.62e-05
19	48921200	48921629	430	6.74	4.85	1.89	7.62e-05
7	54682461	54682661	201	5.52	3.22	2.3	7.63e-05
23	24355498	24355688	191	6.29	4.18	2.1	7.66e-05
23	23790952	23791350	399	7.14	5.46	1.68	7.67e-05
14	8074124	8074536	413	6.34	4.37	1.97	7.67e-05
9	35259021	35259187	167	5.65	3.52	2.13	7.67e-05
10	17277402	17277692	291	6.72	4.61	2.11	7.71e-05
17	42194340	42194642	303	6.17	3.87	2.3	7.71e-05
2	48618127	48618877	751	6.87	4.8	2.06	7.71e-05
8	28595318	28595575	258	6.63	4.65	1.98	7.74e-05
24	43469430	43469766	337	8.2	6.76	1.44	7.75e-05
7	70478163	70478575	413	7.47	5.55	1.92	7.76e-05
13	39539097	39539502	406	7.55	5.47	2.08	7.81e-05
20	14164486	14164811	326	6.05	3.86	2.19	7.83e-05
20	38530015	38530370	356	6.36	4.14	2.22	7.86e-05
10	17259580	17259992	413	8.81	7.24	1.57	7.86e-05
15	43811598	43811936	339	6.79	5.25	1.54	7.87e-05
6	40706736	40707140	405	6.48	4.28	2.21	7.9e-05
16	26891574	26891841	268	6.35	4.56	1.78	7.91e-05
15	28245435	28246102	668	8.59	6.76	1.83	7.92e-05
16	42839035	42839462	428	6.91	5.25	1.66	7.95e-05
23	36269532	36269949	418	8.26	6.51	1.75	7.97e-05
7	39188492	39188818	327	6.19	4.23	1.96	7.97e-05
8	49265320	49265691	372	6.98	5.28	1.7	8e-05
15	40761462	40761874	413	7.37	5.92	1.46	8.01e-05
7	32410811	32411046	236	6.32	4.04	2.27	8.03e-05
5	2427918	2428222	305	6.87	4.96	1.91	8.04e-05
19	28802610	28803092	483	7.42	5.46	1.95	8.04e-05
16	6548223	6548508	286	5.26	2.62	2.64	8.09e-05
12	5103126	5103456	331	5.21	2.32	2.9	8.09e-05
3	59402281	59402666	386	6.39	4.22	2.17	8.1e-05
23	27166735	27166919	185	5.53	2.38	3.15	8.1e-05
1	16528732	16529115	384	6.63	4.8	1.83	8.11e-05
5	58490717	58491050	334	6.62	4.76	1.86	8.13e-05
18	7637021	7637430	410	5.83	3.68	2.15	8.14e-05
7	50158070	50158491	422	6.93	4.95	1.98	8.18e-05
18	47537444	47537795	352	7.01	5.19	1.82	8.19e-05
10	40958465	40959034	570	6.21	4.29	1.92	8.26e-05
10	23735191	23735655	465	5.41	2.76	2.65	8.27e-05
16	57441508	57441864	357	7.31	5.71	1.6	8.28e-05
7	21574043	21574419	377	6.04	3.82	2.22	8.29e-05
1	23758798	23759069	272	5.57	3.06	2.51	8.3e-05
3	35847649	35848240	592	6.81	4.73	2.09	8.3e-05
6	51244489	51244875	387	6.6	4.29	2.32	8.32e-05
13	19071811	19072350	540	6.63	4.77	1.86	8.34e-05
2	40639451	40639628	178	5.7	3.17	2.54	8.37e-05
21	40319401	40320124	724	7.91	6.11	1.79	8.38e-05
14	22684682	22684796	115	4.92	1.91	3.01	8.38e-05
17	10231799	10232247	449	8.26	6.68	1.58	8.41e-05
20	43402095	43402441	347	6.84	4.86	1.98	8.42e-05
10	11722293	11722771	479	7.66	5.78	1.89	8.43e-05
24	30126263	30126462	200	5.31	2.54	2.77	8.43e-05
7	33721328	33721651	324	6.86	4.94	1.91	8.43e-05
2	31677343	31677537	195	4.92	2.05	2.87	8.45e-05
9	4337638	4338184	547	7.89	6.07	1.82	8.46e-05
7	29402964	29403458	495	8.41	6.86	1.55	8.49e-05
16	17476999	17477346	348	6.27	4.31	1.95	8.51e-05
19	48641832	48642157	326	6.79	4.81	1.99	8.51e-05
17	10125807	10126217	411	8.25	6.57	1.68	8.51e-05
6	55211682	55211955	274	5.69	3.48	2.21	8.52e-05
5	16906978	16907475	498	8.78	6.95	1.83	8.55e-05
3	30107053	30107600	548	6.73	4.98	1.75	8.57e-05
16	39866184	39866431	248	4.96	2.11	2.85	8.58e-05
1	22917787	22918277	491	6.74	5	1.73	8.58e-05
1	33336170	33336580	411	6.33	4.22	2.1	8.58e-05
2	20999575	20999927	353	6.03	3.89	2.14	8.59e-05
22	26629922	26630404	483	7.13	5.54	1.6	8.6e-05
20	22411116	22411412	297	5.11	2.41	2.7	8.62e-05
6	40017420	40017688	269	5.52	3.35	2.17	8.62e-05
19	23052380	23052886	507	7.27	5.41	1.86	8.64e-05
16	35292564	35292830	267	5.86	3.79	2.07	8.66e-05
20	6575220	6575623	404	6.64	4.53	2.11	8.72e-05
2	41787649	41788060	412	6.64	4.77	1.88	8.72e-05
10	42551527	42552181	655	8.44	6.88	1.56	8.73e-05
20	49213055	49213413	359	7.53	5.98	1.55	8.76e-05
1	51948246	51948604	359	6.24	4.03	2.21	8.77e-05
7	17585003	17585374	372	6.37	4.45	1.92	8.78e-05
9	38051490	38051808	319	5.84	3.58	2.26	8.8e-05
24	8754739	8754950	212	4.85	1.45	3.4	8.82e-05
10	17656523	17656845	323	5.44	3.05	2.39	8.84e-05
23	25396879	25397125	247	5.19	2.09	3.1	8.84e-05
13	30900095	30900479	385	7.36	5.57	1.79	8.86e-05
11	1064481	1064745	265	5.46	2.5	2.96	8.86e-05
13	32203786	32204027	242	5.67	3.55	2.13	8.86e-05
4	657879	658942	1064	9.11	7.4	1.71	8.96e-05
9	15112666	15112996	331	5.97	4.11	1.86	8.98e-05
4	15195627	15196096	470	8.07	6.32	1.76	9e-05
15	9041530	9042151	622	7.16	5.54	1.62	9.02e-05
23	19052374	19052917	544	7.84	6.16	1.68	9.02e-05
10	26301547	26302134	588	6.93	5.09	1.84	9.06e-05
5	55213410	55213672	263	6.42	4.33	2.09	9.07e-05
17	41022060	41022278	219	4.53	-0.24	4.77	9.12e-05
4	18904151	18904604	454	6.97	5.33	1.63	9.14e-05
11	30310630	30311137	508	7.78	6.21	1.57	9.17e-05
7	42018530	42019000	471	8.18	6.15	2.02	9.17e-05
7	29452817	29453159	343	6.11	4.16	1.95	9.18e-05
7	29972379	29972723	345	6.36	4.45	1.91	9.19e-05
3	55593401	55593687	287	6.53	4.34	2.2	9.26e-05
14	8142238	8142589	352	6.8	4.96	1.84	9.26e-05
4	16172291	16172769	479	7.16	5.51	1.65	9.36e-05
6	913965	914296	332	6.44	4.08	2.35	9.36e-05
1	18436151	18436698	548	7.9	5.99	1.91	9.36e-05
17	46140830	46141199	370	6.01	3.66	2.35	9.37e-05
7	16944427	16945036	610	7.01	5.23	1.77	9.4e-05
11	43366064	43366231	168	5.03	2.07	2.95	9.4e-05
13	40235936	40236342	407	7.48	5.46	2.02	9.51e-05
20	42538173	42538618	446	8.27	6.52	1.75	9.52e-05
Zv9_scaffold3540	209165	209678	514	6.77	4.79	1.98	9.52e-05
1	57659413	57659755	343	6.68	4.95	1.73	9.55e-05
22	11762177	11762285	109	4.98	1.27	3.7	9.61e-05
6	13698515	13698904	390	7.3	5.3	2	9.63e-05
12	18818948	18819708	761	7.73	5.84	1.89	9.66e-05
3	41670014	41670953	940	8.3	6.38	1.93	9.68e-05
18	44713645	44714056	412	9.09	7.47	1.62	9.7e-05
Zv9_scaffold3546	124736	125061	326	5.5	2.81	2.68	9.72e-05
2	22296081	22296255	175	5.02	1.97	3.05	9.74e-05
4	26866910	26867104	195	5.15	2.44	2.72	9.76e-05
10	8693501	8693901	401	7.58	5.57	2.01	9.79e-05
8	5816257	5816638	382	6.52	4.66	1.86	9.83e-05
24	6084018	6084322	305	6.33	4.14	2.19	9.84e-05
16	17830969	17831475	507	7.65	5.96	1.69	9.91e-05
18	21880174	21880805	632	7.6	5.75	1.85	9.95e-05
21	26050049	26050325	277	5.5	2.89	2.61	9.95e-05
17	44981517	44981921	405	6.38	4.22	2.16	9.96e-05
19	38687253	38687506	254	6.25	4.48	1.77	0.0001
1	15995850	15996447	598	6.96	5.1	1.85	0.0001
8	49348067	49348277	211	5.11	2.49	2.63	0.0001
16	14532737	14532939	203	5.07	2.21	2.86	0.0001
2	32948108	32948583	476	8.91	7.42	1.49	0.0001
13	16746345	16746622	278	5.91	3.9	2.01	0.000101
16	33519729	33520090	362	6.16	4.12	2.04	0.000101
11	8093313	8093675	363	5.39	2.38	3.01	0.000101
16	41619026	41619383	358	6.79	4.86	1.93	0.000101
12	8888565	8889062	498	7.07	5.39	1.69	0.000102
18	38358998	38359731	734	7.68	5.57	2.11	0.000102
15	46549595	46549798	204	4.96	1.95	3.01	0.000102
6	10105201	10105504	304	6.61	4.56	2.06	0.000102
19	39624742	39625207	466	6.23	4.15	2.08	0.000102
12	23223994	23224316	323	6.18	4.12	2.06	0.000102
5	36570631	36570866	236	5.54	3	2.54	0.000102
23	18174992	18175275	284	5.64	3.59	2.05	0.000102
11	247840	248031	192	5.13	1.91	3.22	0.000103
18	33126487	33126955	469	7.88	6.28	1.6	0.000103
7	37662031	37662345	315	6.68	5.02	1.66	0.000103
2	57820449	57821010	562	7.54	5.6	1.93	0.000103
13	12986796	12987112	317	6.41	4.09	2.32	0.000103
21	3044036	3044310	275	6.6	4.59	2.01	0.000104
24	37631688	37632016	329	5.54	3.12	2.43	0.000104
5	26005346	26005517	172	6.17	4.03	2.14	0.000105
23	37010360	37010731	372	5.76	3.67	2.09	0.000105
7	29829788	29830085	298	5.97	4.1	1.86	0.000105
19	17253355	17253794	440	7.26	5.6	1.66	0.000105
14	33562093	33562374	282	6.33	4.41	1.92	0.000106
6	43806878	43807245	368	7.36	5.71	1.64	0.000106
7	42228826	42229182	357	5.87	3.43	2.44	0.000107
5	32871517	32871881	365	6.39	4.14	2.25	0.000107
9	36772996	36773330	335	5.87	3.83	2.03	0.000107
17	40573838	40574306	469	7.56	5.74	1.82	0.000107
6	44316166	44316707	542	7	5.18	1.83	0.000107
17	8236899	8237255	357	8.12	6.58	1.54	0.000107
22	27198278	27198501	224	5.33	2.42	2.9	0.000107
2	29798419	29798818	400	7.32	5.51	1.81	0.000107
7	43064300	43064859	560	7.45	5.68	1.77	0.000107
11	25689677	25690150	474	7.63	6.03	1.6	0.000107
16	18744	18968	225	6.71	4.81	1.9	0.000107
23	16043828	16044107	280	5.64	3.13	2.51	0.000108
12	3556297	3556823	527	6.64	4.98	1.67	0.000108
7	65327516	65327847	332	6.82	4.89	1.94	0.000108
16	22570789	22571134	346	6.98	5.03	1.95	0.000108
5	32840772	32841239	468	6.89	4.69	2.2	0.000108
18	30586266	30586855	590	7.91	6.3	1.61	0.000108
5	45069239	45069549	311	5.96	4	1.96	0.000109
10	6583985	6584261	277	5.2	2.61	2.59	0.000109
5	3012542	3013233	692	7.18	5.25	1.93	0.000109
12	33043610	33044000	391	6.85	4.99	1.86	0.000109
4	41201953	41202166	214	5.1	2.23	2.87	0.000109
15	30457156	30457697	542	7.1	5.21	1.9	0.000109
20	49475811	49476241	431	6.34	4.04	2.3	0.00011
2	23846774	23846956	183	5.79	3.36	2.43	0.00011
13	45663469	45663702	234	6.15	4.13	2.01	0.00011
11	36372786	36373157	372	7.11	5.17	1.94	0.00011
24	31005792	31006476	685	7.89	6.33	1.56	0.000111
12	22756397	22756760	364	5.95	3.82	2.14	0.000111
3	4950800	4951430	631	6.78	5.03	1.76	0.000111
14	23036092	23036337	246	5.92	3.73	2.19	0.000111
10	44776070	44776678	609	9.53	8.21	1.32	0.000111
5	65973088	65973318	231	5.61	3.12	2.49	0.000112
16	6030294	6030677	384	7.55	5.98	1.57	0.000112
5	26689273	26689533	261	6.33	4.22	2.11	0.000112
13	23558824	23559122	299	5.76	3.57	2.19	0.000113
7	29374343	29374745	403	7.58	5.64	1.94	0.000113
1	35481246	35481725	480	8.22	6.45	1.77	0.000113
12	37589613	37590167	555	7.38	5.91	1.47	0.000113
25	16308784	16309152	369	5.94	3.83	2.11	0.000114
23	19363655	19364087	433	7.88	6.12	1.76	0.000114
18	23902175	23902552	378	6.74	4.87	1.87	0.000114
24	4149196	4149493	298	6.43	4.65	1.79	0.000114
20	15410838	15410947	110	5.67	3.15	2.51	0.000114
14	30863247	30863485	239	6	3.67	2.34	0.000115
11	26186052	26186536	485	8.24	6.66	1.59	0.000115
20	31530728	31531073	346	7.58	5.78	1.8	0.000116
15	37501097	37501330	234	5.79	3.59	2.2	0.000116
3	17204148	17204377	230	5.26	1.94	3.32	0.000116
6	33323248	33323801	554	5.51	2.99	2.52	0.000116
24	43455138	43455452	315	7.67	6.25	1.42	0.000116
1	41016408	41016672	265	5.58	2.78	2.8	0.000116
10	28314267	28314537	271	6.23	4.3	1.93	0.000116
19	44358600	44358889	290	5.92	3.63	2.29	0.000117
21	23831351	23831746	396	6.73	4.99	1.74	0.000117
25	24156740	24156945	206	4.87	1.74	3.12	0.000117
24	9210768	9211016	249	5.4	2.78	2.62	0.000118
1	29682916	29683508	593	8.43	6.9	1.53	0.000118
16	22125813	22126352	540	7.8	5.95	1.85	0.000118
14	21950037	21950476	440	7.22	5.37	1.85	0.000118
15	3925252	3925855	604	6.66	4.98	1.68	0.000118
8	14573253	14573553	301	6.79	4.89	1.9	0.000118
22	35234897	35235044	148	5.13	2.32	2.82	0.000118
7	50083308	50084008	701	8.21	6.55	1.66	0.000119
2	2389893	2390015	123	4.66	0.98	3.68	0.000119
15	8791544	8791774	231	5.74	3.38	2.35	0.000119
6	50611657	50612012	356	7.43	5.5	1.93	0.000119
6	54782893	54783068	176	5.62	2.94	2.68	0.000119
7	38743808	38744052	245	6.02	3.09	2.92	0.000119
15	32220052	32220243	192	5.19	1.98	3.22	0.000119
23	13603283	13603406	124	4.79	1.6	3.19	0.000119
13	25766146	25766352	207	5.19	2.38	2.81	0.00012
15	28189201	28189596	396	7.22	5.4	1.82	0.000121
6	58480511	58480718	208	5.45	3.19	2.26	0.000121
22	31388601	31389065	465	6.83	5.18	1.65	0.000121
23	33153122	33153307	186	7.01	5.38	1.62	0.000122
7	893650	893932	283	5.73	3.58	2.15	0.000122
13	44599724	44600088	365	6.77	4.97	1.79	0.000123
14	5773281	5773657	377	6.05	4.19	1.86	0.000123
19	23508019	23508300	282	5.48	3.16	2.33	0.000123
15	14928706	14928970	265	5.07	2.32	2.74	0.000123
16	7590071	7590258	188	5.44	2.86	2.57	0.000124
16	38232495	38232771	277	5.6	3.24	2.36	0.000125
13	37910727	37911133	407	6.5	4.8	1.69	0.000125
3	55985577	55986149	573	6.28	4.2	2.08	0.000125
15	41110717	41111199	483	7.21	5.1	2.12	0.000125
16	43804167	43804640	474	6.73	5.09	1.64	0.000125
17	10762272	10762706	435	7.67	5.67	2.01	0.000125
11	45251268	45251633	366	6.49	4.74	1.74	0.000126
17	16934141	16934360	220	5.1	2.2	2.9	0.000126
24	2408129	2408578	450	6.99	5.14	1.85	0.000126
9	23604193	23604481	289	7.57	3.76	3.81	0.000127
13	4074029	4074248	220	5.75	2.76	3	0.000127
19	36366350	36366576	227	5.86	3.82	2.04	0.000127
13	46969615	46969979	365	7.8	5.94	1.86	0.000127
17	39338853	39339133	281	5.62	2.86	2.77	0.000127
3	47888692	47888934	243	5.88	3.44	2.44	0.000128
2	32763979	32764310	332	6.65	4.66	1.99	0.000128
17	38264148	38264718	571	7.41	5.58	1.82	0.000128
5	40494071	40494359	289	5.51	2.75	2.75	0.000129
12	16282125	16282482	358	5.75	2.88	2.87	0.000129
23	45453590	45453893	304	6.77	5.1	1.68	0.000129
4	9330514	9331164	651	8.25	6.49	1.77	0.000129
11	42262577	42262894	318	6.51	4.75	1.76	0.00013
21	10158943	10159325	383	7.47	5.84	1.64	0.00013
15	8840059	8840184	126	4.9	1.9	3.01	0.00013
23	26701360	26701705	346	6.98	5.22	1.76	0.00013
8	45638159	45638430	272	4.49	0.82	3.67	0.00013
7	46293611	46294063	453	7.84	6.13	1.71	0.000131
10	26935646	26935968	323	7.01	5.22	1.8	0.000132
7	16911479	16911899	421	6.15	3.96	2.19	0.000132
15	38227738	38228072	335	6.52	4.67	1.85	0.000132
15	38531174	38531564	391	6.66	4.98	1.69	0.000132
17	42022615	42023012	398	7.17	5.54	1.63	0.000133
5	45184721	45185068	348	7.7	6.15	1.55	0.000133
21	37005798	37006085	288	6.12	3.92	2.2	0.000133
2	20503702	20504002	301	5.84	3.89	1.95	0.000133
16	33796412	33796583	172	4.92	1.4	3.52	0.000134
10	13636155	13636515	361	6.99	5.21	1.78	0.000134
11	9727865	9728111	247	5.48	2.71	2.76	0.000135
8	27462348	27462501	154	5.67	3.56	2.11	0.000135
6	43958188	43958586	399	6.74	4.68	2.06	0.000135
16	22368989	22369256	268	5.8	3.4	2.4	0.000136
15	35836879	35837060	182	4.75	1.07	3.69	0.000136
24	24484590	24485048	459	8.61	6.78	1.83	0.000136
16	36519817	36520245	429	5.67	3.5	2.16	0.000136
15	27016038	27016548	511	6.8	4.96	1.83	0.000137
3	32636644	32637027	384	5.63	2.7	2.93	0.000137
6	13397805	13398004	200	5.49	3.03	2.45	0.000137
19	20641231	20641573	343	6.64	4.75	1.89	0.000137
18	38197587	38197901	315	6.53	4.48	2.04	0.000138
7	33769272	33769850	579	7.65	5.74	1.91	0.000138
24	21862932	21863270	339	7.51	5.57	1.94	0.000139
6	20125467	20125810	344	6.49	4.33	2.16	0.000139
20	34219712	34220107	396	6.75	4.55	2.2	0.000139
22	4168059	4168422	364	7.37	5.8	1.58	0.000139
3	32990992	32991340	349	6.32	4.47	1.85	0.000139
5	67038775	67038954	180	4.86	1.88	2.97	0.000139
16	45599710	45599831	122	4.93	1.73	3.2	0.000139
1	18129916	18130294	379	8.16	6.56	1.6	0.00014
21	42213535	42214012	478	7.56	5.79	1.77	0.00014
11	25131519	25131857	339	6.12	4.16	1.96	0.00014
4	7717532	7718136	605	9.16	7.52	1.64	0.00014
5	65024852	65025027	176	5.05	2.45	2.61	0.000141
7	40450961	40451386	426	6.49	4.57	1.92	0.000141
12	49387619	49387877	259	6.39	4.55	1.84	0.000142
10	45951077	45951539	463	7.36	5.71	1.65	0.000142
8	5226048	5226300	253	5.54	2.81	2.73	0.000142
8	5237613	5237856	244	6.08	3.98	2.1	0.000142
17	50404288	50404705	418	6.38	4.43	1.95	0.000143
10	5690386	5690632	247	4.73	1.15	3.58	0.000144
13	33703730	33704204	475	6.99	5.14	1.85	0.000145
15	33831495	33831771	277	5.11	2.42	2.68	0.000145
7	41479621	41479891	271	7.18	5.57	1.61	0.000145
3	63209821	63210163	343	6.67	4.61	2.07	0.000145
20	44090841	44091183	343	6.41	4.33	2.08	0.000145
4	11044675	11045144	470	8.24	6.66	1.58	0.000146
4	16539968	16540354	387	6.89	5.04	1.85	0.000146
15	20775239	20775829	591	7.47	5.91	1.55	0.000148
5	25282176	25282443	268	5.16	2.63	2.53	0.000148
13	30007318	30008113	796	8.57	7.06	1.51	0.000148
11	19752415	19752808	394	6.87	5.05	1.81	0.000149
10	23661076	23661329	254	4.69	1.33	3.36	0.000149
2	27253776	27254025	250	5.94	3.86	2.08	0.00015
7	21275341	21275889	549	7.05	5.48	1.57	0.00015
16	31268390	31268615	226	4.81	1.75	3.06	0.00015
7	50327693	50328631	939	8.36	6.78	1.58	0.000151
7	26852225	26852538	314	5.65	3.04	2.61	0.000152
8	43339961	43340400	440	7.71	6	1.71	0.000152
2	481418	481869	452	6.87	5.11	1.76	0.000152
8	31821786	31822089	304	6.32	4.31	2.01	0.000152
5	68105178	68105322	145	4.94	1.67	3.28	0.000152
Zv9_scaffold3455	266636	266881	246	5.4	2.77	2.63	0.000152
22	13271244	13271498	255	6.86	4.96	1.91	0.000153
24	27475910	27476140	231	4.96	1.71	3.25	0.000153
1	47920063	47920354	292	6.28	4.54	1.74	0.000154
23	27714534	27714909	376	7.03	5.01	2.02	0.000154
10	1785931	1786207	277	6.27	4.21	2.06	0.000154
11	22194974	22195278	305	5.99	3.69	2.31	0.000155
16	27951836	27952111	276	6.73	5.07	1.66	0.000155
17	10840204	10840419	216	5.28	2.42	2.86	0.000156
3	22880508	22880911	404	6.24	4.29	1.95	0.000156
12	31680580	31680902	323	6.61	4.6	2	0.000156
9	8124188	8124411	224	5.2	2.46	2.75	0.000156
13	8022883	8023182	300	5.86	3.8	2.06	0.000157
13	52186199	52186595	397	6.2	3.85	2.35	0.000157
20	11332132	11332453	322	7.27	5.74	1.53	0.000157
8	37418384	37418945	562	7.3	5.55	1.75	0.000157
7	56980648	56980983	336	6.46	4.73	1.74	0.000157
18	20804533	20804877	345	6.4	4.23	2.16	0.000157
2	44125999	44126346	348	6.64	4.94	1.7	0.000158
17	4025220	4025513	294	7.09	5.46	1.63	0.000159
20	55103226	55103611	386	5.49	3.11	2.38	0.000159
6	4142734	4143209	476	7.37	5.19	2.17	0.00016
23	13805942	13806227	286	5.95	4.1	1.85	0.00016
16	25168082	25168394	313	7.16	5.41	1.74	0.00016
1	39023238	39023546	309	5.34	2.8	2.54	0.000161
6	21257367	21257976	610	7.81	6.15	1.66	0.000161
14	35625814	35626162	349	7.64	6.12	1.52	0.000161
16	29394031	29394185	155	5.38	3.1	2.29	0.000161
6	30099564	30099919	356	5.79	3.47	2.32	0.000161
19	11767384	11767658	275	5.73	3.37	2.37	0.000161
7	38420543	38421100	558	6.82	4.91	1.91	0.000161
24	30215552	30215881	330	6.26	4.06	2.2	0.000161
5	47467576	47467993	418	6.22	4.15	2.06	0.000162
9	649644	650172	529	8.4	6.48	1.92	0.000162
15	20089188	20089553	366	5.44	3.15	2.29	0.000163
15	37967473	37967785	313	5.6	3.28	2.32	0.000163
5	16904769	16905026	258	7.12	5.48	1.64	0.000163
20	41838973	41839508	536	8.08	6.49	1.6	0.000164
6	43115858	43116260	403	6.93	5.36	1.57	0.000164
19	39775683	39776151	469	7.65	5.79	1.86	0.000165
12	47885259	47885579	321	6.39	4.76	1.64	0.000165
3	7233248	7234004	757	7.1	5.32	1.78	0.000165
18	21375440	21375855	416	6.72	4.84	1.87	0.000166
9	38618700	38618984	285	6.11	4.32	1.79	0.000166
21	43158109	43158464	356	7.19	5.5	1.68	0.000166
7	69193926	69194394	469	7.79	6.14	1.65	0.000166
18	1490219	1490626	408	6.15	4.35	1.8	0.000166
23	36372063	36372532	470	8.18	6.68	1.5	0.000166
11	8074008	8074429	422	6.91	5	1.91	0.000167
13	32211753	32212222	470	7.49	5.69	1.8	0.000167
19	15402479	15402896	418	8.15	6.58	1.57	0.000168
5	56593455	56593804	350	5.32	3.03	2.29	0.000168
1	41298133	41298529	397	7.37	5.61	1.76	0.000168
3	55342150	55342580	431	8.21	6.64	1.57	0.000168
21	36286569	36286949	381	6.11	4.36	1.74	0.000168
6	49884901	49885207	307	5.93	3.95	1.98	0.000168
6	12820729	12821188	460	7.75	5.98	1.78	0.000168
5	63496716	63497100	385	5.41	2.71	2.7	0.000169
11	8121685	8121987	303	5.58	3.48	2.1	0.000169
4	48319455	48319898	444	5.28	2.38	2.9	0.000169
15	54965	55356	392	5.84	3.68	2.17	0.000169
4	9364006	9364221	216	5.55	3.3	2.25	0.000169
16	3932921	3933271	351	7.25	5.47	1.78	0.00017
22	19953335	19953890	556	8.65	7.07	1.58	0.00017
5	18047496	18047899	404	6.26	4.16	2.1	0.00017
1	7173229	7173537	309	5.5	3.19	2.31	0.00017
22	22411189	22411445	257	5.54	2.94	2.59	0.000171
16	10295419	10295767	349	7.57	6.13	1.44	0.000171
8	47825660	47826238	579	7.68	6.23	1.45	0.000171
6	18036084	18036349	266	6.12	4.34	1.77	0.000172
23	10683329	10683520	192	4.76	1.67	3.09	0.000173
10	32795402	32795734	333	5.94	3.99	1.95	0.000173
13	48800919	48801204	286	7.68	6.11	1.56	0.000173
24	23847849	23848283	435	8.08	6.5	1.58	0.000173
16	52536497	52536760	264	6.79	4.93	1.86	0.000174
17	17732212	17732587	376	7.86	6.02	1.84	0.000174
Zv9_scaffold3548	259509	259936	428	8.08	6.5	1.58	0.000175
12	26754097	26754349	253	6.04	4.14	1.9	0.000175
10	18688383	18688716	334	5.46	2.53	2.93	0.000175
6	43562864	43563239	376	7.32	5.64	1.68	0.000175
8	24996062	24996494	433	6.7	5.11	1.59	0.000175
10	28157824	28158370	547	8.41	6.49	1.91	0.000176
7	39375235	39375620	386	6.14	3.99	2.14	0.000176
7	48485954	48486137	184	4.6	0.47	4.13	0.000177
17	46006502	46007073	572	7.49	5.74	1.75	0.000178
8	15620177	15620501	325	7	5.32	1.68	0.000178
4	17836212	17836604	393	5.82	3.31	2.51	0.000179
5	11659827	11660100	274	5.52	3.21	2.31	0.000179
11	44192948	44193176	229	5.37	2.87	2.5	0.000179
5	22623595	22623797	203	6.03	3.93	2.1	0.00018
24	3566785	3567106	322	6.06	4.01	2.04	0.00018
1	24220103	24220223	121	4.88	1.99	2.89	0.000181
11	44531095	44531342	248	5.93	4.04	1.89	0.000181
17	14907772	14907994	223	5.23	2.79	2.44	0.000183
5	318722	319161	440	7.2	5.46	1.74	0.000183
8	23016367	23016921	555	7.43	5.32	2.11	0.000184
24	7776327	7776751	425	5.83	3.77	2.06	0.000184
18	25754092	25754379	288	5.76	3.82	1.95	0.000184
1	58033500	58033757	258	5.58	3.4	2.18	0.000184
11	19223472	19223843	372	6.75	4.91	1.84	0.000184
7	66674918	66675366	449	6.19	3.91	2.29	0.000185
6	41827189	41827497	309	5.91	3.7	2.2	0.000185
5	42032057	42032471	415	7.08	5.41	1.66	0.000185
21	19421828	19422197	370	7.96	5.9	2.06	0.000185
8	34899964	34900400	437	7.75	6.34	1.41	0.000185
16	38924711	38925010	300	5.93	3.88	2.05	0.000187
5	13999367	13999774	408	5.01	2.2	2.81	0.000187
15	36304394	36305006	613	8.87	7.46	1.41	0.000187
8	31914142	31914448	307	7.16	5.21	1.95	0.000188
14	47023069	47023332	264	6.67	5.03	1.64	0.000188
18	27620332	27620743	412	7.13	5.08	2.05	0.000188
8	19664433	19664773	341	5.68	3.49	2.2	0.000189
17	49891435	49891836	402	6.44	4.6	1.85	0.000189
12	49329619	49329978	360	6.92	5.08	1.84	0.00019
9	33621249	33621557	309	6.81	4.82	1.99	0.00019
13	9968436	9969080	645	8.25	6.58	1.68	0.000191
4	5232814	5233069	256	5.58	3.29	2.29	0.000191
5	47744314	47744596	283	6.12	4	2.12	0.000191
2	14892390	14892620	231	4.96	1.9	3.06	0.000191
5	71446749	71447181	433	7.52	6.02	1.49	0.000192
4	9308911	9309167	257	5.67	3.45	2.22	0.000192
8	20659470	20659754	285	6.8	4.97	1.82	0.000192
20	49199217	49199607	391	7.35	5.75	1.6	0.000192
25	24473048	24473548	501	6.67	4.74	1.93	0.000193
11	22279521	22280044	524	7.02	5.45	1.57	0.000193
1	40737333	40737699	367	7.95	6.32	1.63	0.000193
4	9360391	9360725	335	6.71	4.88	1.83	0.000193
21	15685157	15685468	312	6.41	4.34	2.07	0.000193
23	26367102	26367362	261	6.34	4.64	1.7	0.000194
19	47034039	47034223	185	6.2	4.35	1.86	0.000194
23	23580999	23581398	400	7.55	5.53	2.03	0.000194
2	46402638	46403347	710	6	3.82	2.18	0.000194
2	37999578	38000100	523	6.89	5.09	1.8	0.000194
15	20583580	20583920	341	6.32	4.33	1.99	0.000195
1	17453997	17454234	238	5.59	3.33	2.26	0.000195
9	41504160	41504351	192	5.45	2.85	2.6	0.000195
13	31340276	31340549	274	6.09	3.78	2.31	0.000196
7	69258306	69258575	270	6.26	4.43	1.83	0.000196
16	32861298	32861606	309	5.93	4.14	1.8	0.000196
2	18296508	18296649	142	5.68	3.42	2.26	0.000197
14	21008983	21009212	230	5.8	3.81	1.99	0.000198
7	47680949	47681204	256	5.24	2.9	2.33	0.000198
4	62028624	62029179	556	8.1	6.47	1.63	0.000198
5	25725719	25725972	254	5.85	3.69	2.16	0.000198
6	32046193	32046537	345	5.7	3.76	1.94	0.000199
15	22554627	22554756	130	4.65	1.54	3.11	0.000199
6	16150643	16151062	420	6.68	4.77	1.91	0.0002
18	38217922	38218326	405	6.51	4.72	1.79	0.0002
18	11873816	11874209	394	6.36	4.61	1.75	0.000201
16	29248466	29248591	126	4.35	0.21	4.14	0.000201
14	26552816	26553217	402	5.81	3.57	2.25	0.000201
22	12211533	12211932	400	7.05	5.43	1.62	0.000201
6	13976667	13977078	412	6.03	3.72	2.31	0.000202
24	22142993	22143309	317	7.62	5.89	1.73	0.000202
1	20779461	20779712	252	5.7	3.46	2.24	0.000202
23	6881929	6882321	393	8.11	6.7	1.41	0.000203
16	36449769	36450097	329	5.77	3.87	1.9	0.000204
13	44017029	44017436	408	6	3.66	2.34	0.000204
5	49633462	49634247	786	7.56	5.8	1.76	0.000204
6	149904	150639	736	7.42	5.62	1.79	0.000205
7	27996310	27996644	335	6.12	4.05	2.08	0.000205
17	29985032	29985574	543	8.95	7.47	1.49	0.000205
19	25596235	25596597	363	6.21	4.24	1.96	0.000206
25	4151940	4152261	322	5.84	3.83	2.01	0.000207
7	28253148	28253474	327	6.19	3.98	2.2	0.000207
23	45751959	45752132	174	6.52	4.98	1.54	0.000207
20	1655569	1656065	497	7.28	5.34	1.94	0.000207
13	45120815	45121344	530	8.42	6.92	1.5	0.000208
5	16908453	16908696	244	6.41	4.08	2.33	0.000208
2	33808020	33808258	239	4.92	1.78	3.14	0.000208
2	2648387	2648737	351	6.63	4.64	1.99	0.000208
20	15358074	15358422	349	5.71	3.02	2.69	0.000209
5	39958985	39959337	353	5.61	3.19	2.43	0.000209
3	15156039	15156233	195	5.24	2.76	2.48	0.000209
25	16313312	16313544	233	5.32	2.79	2.53	0.00021
8	2603036	2603336	301	5.47	3.37	2.1	0.00021
24	20058791	20059201	411	8.05	6.27	1.78	0.000211
24	18317525	18317670	146	4.39	0.37	4.02	0.000211
Zv9_NA274	34740	34994	255	6.17	3.94	2.24	0.000211
10	7297902	7298325	424	8.27	6.54	1.73	0.000212
18	33791663	33792025	363	6.8	5.14	1.66	0.000212
8	27381313	27381958	646	8.07	6.48	1.6	0.000212
10	7117044	7117232	189	5.56	2.68	2.88	0.000212
7	33137421	33137731	311	5.74	3.2	2.55	0.000212
7	65297028	65297274	247	7.63	6.17	1.46	0.000213
2	36338387	36338668	282	6.37	4.27	2.11	0.000214
21	12135784	12136101	318	7.67	6.11	1.55	0.000215
1	46982680	46982996	317	7.17	5.58	1.59	0.000215
25	35192159	35192472	314	6.29	4.38	1.91	0.000215
9	40941449	40941787	339	5.98	4.07	1.91	0.000216
18	47519527	47520200	674	7.9	5.93	1.97	0.000216
24	4325053	4325332	280	5.9	4.07	1.83	0.000216
9	47660522	47661160	639	9.23	7.63	1.6	0.000216
10	29355977	29356487	511	8.39	6.97	1.43	0.000216
21	20342304	20342606	303	7.04	5.31	1.73	0.000217
6	38190854	38191087	234	5.56	3.21	2.35	0.000217
22	23088574	23089005	432	7.88	6.38	1.5	0.000218
8	20381447	20381764	318	7.11	5.04	2.07	0.000218
19	26464533	26464830	298	6.93	5.29	1.65	0.000218
6	37636232	37636770	539	7.67	6.31	1.36	0.000219
17	17750478	17750707	230	6.32	4.26	2.06	0.000219
18	23626820	23627147	328	6.91	5.22	1.69	0.000221
17	42932525	42932829	305	7.19	5.66	1.52	0.000221
23	19367524	19367766	243	6.55	4.85	1.7	0.000222
8	6019255	6019454	200	5.01	2.06	2.95	0.000222
13	50404247	50404694	448	7.56	5.93	1.63	0.000222
6	52986977	52987269	293	6.7	5.2	1.5	0.000223
3	16180779	16180997	219	5.75	3.46	2.29	0.000224
15	38200883	38201418	536	6.89	5.27	1.62	0.000225
17	12613986	12614149	164	5.08	2.49	2.59	0.000225
20	43294484	43294806	323	6.87	4.82	2.06	0.000225
16	17542583	17542670	88	4.99	2.45	2.54	0.000226
16	27949969	27950342	374	7.47	5.82	1.66	0.000227
12	36347241	36347668	428	7.1	5.34	1.76	0.000229
16	27466257	27466462	206	4.95	2.03	2.92	0.000229
12	36144386	36144738	353	6.01	4.13	1.88	0.000231
22	13685956	13686356	401	5.73	3.45	2.28	0.000231
17	26421307	26421628	322	5.56	3.55	2.01	0.000232
23	11453375	11453804	430	7.81	6.1	1.71	0.000232
21	17927989	17928318	330	6.49	4.55	1.94	0.000233
19	49638796	49639862	1067	7.59	5.97	1.62	0.000233
2	10515012	10515377	366	5.78	3.4	2.38	0.000234
2	46540815	46541093	279	5.89	3.66	2.23	0.000234
13	48945091	48945360	270	5.99	3.92	2.07	0.000235
9	11598417	11598782	366	7.01	5.42	1.58	0.000235
2	26806441	26806983	543	8.16	6.63	1.53	0.000235
1	50242453	50242896	444	7.61	6.01	1.59	0.000236
11	40785174	40785486	313	5.1	1.91	3.19	0.000236
24	14150404	14150740	337	6.8	5.2	1.6	0.000236
8	32353119	32353436	318	5.6	3.53	2.07	0.000236
24	4258346	4258694	349	6.11	4.2	1.9	0.000236
9	57851622	57851919	298	6.32	4.57	1.75	0.000236
12	38685149	38685453	305	6.66	5	1.66	0.000236
24	2464614	2465088	475	8.83	7.32	1.51	0.000236
5	51564653	51564952	300	5.63	3.5	2.12	0.000237
23	25891126	25891673	548	7.04	5.06	1.98	0.000237
2	3140699	3140821	123	5.5	2.82	2.69	0.000238
20	22572453	22572948	496	7.18	5.45	1.73	0.000239
24	35889676	35890013	338	5.72	3.62	2.1	0.000239
25	25412857	25413378	522	7.66	6.14	1.53	0.00024
4	27638913	27639373	461	7.51	5.55	1.97	0.000241
1	5977400	5978024	625	7.35	5.96	1.39	0.000241
22	5044238	5044741	504	7.83	6.35	1.48	0.000241
21	26348498	26348883	386	6.61	4.87	1.74	0.000241
23	46125658	46125998	341	5.73	3.57	2.16	0.000242
23	42681385	42681636	252	5.39	2.9	2.49	0.000242
4	26814539	26814752	214	5.15	2.6	2.55	0.000243
8	46576009	46576367	359	4.98	2.37	2.62	0.000244
14	8112072	8112338	267	5.96	3.87	2.09	0.000244
4	10706147	10706402	256	5.22	2.85	2.37	0.000244
5	11469165	11469470	306	5.96	4.06	1.9	0.000244
20	26462503	26462752	250	6.18	4.23	1.95	0.000244
5	10817771	10818152	382	4.72	1.6	3.12	0.000245
15	35853289	35853586	298	6.09	4.35	1.74	0.000245
8	34767463	34767792	330	6.33	4.7	1.63	0.000246
9	34523739	34523994	256	5.58	3.42	2.16	0.000247
6	30625184	30625528	345	6.02	3.86	2.16	0.000248
5	41735781	41736246	466	6.93	4.95	1.98	0.000248
13	2347539	2347754	216	4.91	1.52	3.39	0.000248
9	8636957	8637258	302	6.14	3.62	2.53	0.000249
17	7765985	7766498	514	7.23	5.82	1.41	0.00025
19	3913833	3914205	373	6.86	4.98	1.88	0.00025
23	36513951	36514455	505	8.69	7.17	1.53	0.00025
8	15773112	15773693	582	7.41	5.78	1.63	0.000251
1	52484973	52485377	405	7.17	5.65	1.53	0.000251
6	13407822	13408404	583	7.92	6.29	1.63	0.000251
17	50501665	50501952	288	5.51	3.15	2.35	0.000251
7	58885964	58886398	435	7.11	5.58	1.54	0.000252
2	42402080	42402498	419	6.81	5.04	1.78	0.000252
9	26534086	26534360	275	5.34	2.69	2.65	0.000252
10	38901582	38901877	296	6.22	4.46	1.77	0.000253
7	68864798	68864995	198	5.34	2.66	2.68	0.000254
23	37773449	37773797	349	7.17	5.34	1.84	0.000254
10	27741630	27741972	343	6.69	5.03	1.66	0.000254
16	26240852	26241253	402	7.93	6.37	1.56	0.000254
11	23088719	23089195	477	7.31	5.43	1.89	0.000254
5	23268697	23269011	315	6.09	4.39	1.7	0.000255
22	13121746	13122470	725	7.03	5.16	1.87	0.000256
2	39795055	39795258	204	6.51	4.9	1.62	0.000256
7	76568612	76568945	334	6.29	4.67	1.62	0.000257
12	33364064	33364192	129	6.17	4.37	1.81	0.000257
5	42239504	42239834	331	7.23	5.63	1.61	0.000257
8	32585702	32586108	407	6.29	3.98	2.3	0.000258
6	20945520	20945938	419	7.18	5.07	2.11	0.000258
15	19894477	19894774	298	5.92	3.89	2.02	0.000258
14	27178822	27179096	275	5.8	3.46	2.34	0.000259
17	10118732	10119245	514	6.7	4.87	1.83	0.000259
1	17377975	17378116	142	4.87	1.84	3.03	0.000259
13	19963324	19963729	406	6.74	5.13	1.61	0.00026
11	28456031	28456244	214	5.42	3.12	2.3	0.00026
10	19084084	19084447	364	6.81	5.03	1.78	0.00026
8	26543584	26543856	273	5.66	3.24	2.42	0.00026
24	15712955	15713269	315	5.59	2.99	2.6	0.00026
10	15816406	15816773	368	6.89	5.28	1.61	0.00026
15	22371160	22371459	300	5.91	4.08	1.83	0.000261
9	48636161	48636676	516	7.61	5.72	1.89	0.000261
2	17021930	17022227	298	6.25	4.54	1.71	0.000262
2	877250	877499	250	5.75	3.68	2.07	0.000262
5	14230262	14230672	411	7.89	6.36	1.52	0.000263
24	3449666	3449995	330	6.45	4.39	2.06	0.000263
22	27273971	27274290	320	6.64	4.7	1.94	0.000263
24	1487911	1488297	387	8.03	6.32	1.71	0.000264
20	32354110	32354640	531	7.78	5.98	1.8	0.000264
23	36515128	36515345	218	6.34	4.16	2.18	0.000265
3	35909549	35909830	282	5.77	3.84	1.94	0.000266
10	12488350	12488607	258	5.61	3.22	2.39	0.000266
15	29796376	29796561	186	5.68	3.73	1.95	0.000266
19	44163372	44163790	419	6.37	4.66	1.71	0.000266
25	22598448	22598860	413	6.26	4.41	1.85	0.000266
20	7790159	7790472	314	5.9	3.91	1.99	0.000267
5	15939585	15939831	247	5.97	3.78	2.19	0.000267
23	35952594	35952750	157	5.5	3.3	2.2	0.000267
16	1316550	1316907	358	6.56	4.96	1.6	0.000268
23	33423208	33423422	215	4.86	1.79	3.07	0.000268
17	51219908	51220210	303	6.17	4.1	2.08	0.000269
18	43975582	43976175	594	8.32	6.82	1.51	0.000269
23	7412490	7412836	347	6.41	4.54	1.86	0.00027
7	30942338	30942837	500	8.28	4.82	3.46	0.00027
5	51572780	51573325	546	7.32	5.71	1.6	0.00027
21	41242146	41242359	214	5.87	3.85	2.02	0.000271
10	19090402	19090675	274	7.12	5.15	1.97	0.000271
5	30724172	30724502	331	6.48	4.41	2.07	0.000271
3	46431871	46432125	255	5.87	3.86	2	0.000272
14	37217771	37218211	441	7.83	5.99	1.85	0.000272
3	6558092	6558498	407	8.28	6.64	1.63	0.000272
25	22755821	22756265	445	8.2	6.58	1.63	0.000273
18	12931325	12931544	220	5.42	3.14	2.27	0.000273
22	30405654	30405926	273	5	2.22	2.78	0.000274
7	10512721	10513096	376	7.12	5.44	1.69	0.000274
14	32384107	32384310	204	5.56	3.01	2.55	0.000275
23	15865354	15865707	354	5.95	4.1	1.85	0.000275
7	28566328	28566659	332	7.08	5.25	1.83	0.000275
15	19573280	19573633	354	5.91	4.08	1.83	0.000277
16	18407151	18407256	106	5.03	2.24	2.79	0.000278
12	23308418	23308713	296	6.49	4.79	1.7	0.000278
5	42040061	42040378	318	5.68	3.46	2.22	0.000278
6	3260474	3260885	412	6.38	4.31	2.07	0.000278
7	3967635	3968295	661	5.69	3.42	2.27	0.000278
16	8257494	8257843	350	5.76	3.64	2.12	0.000279
9	11848420	11848951	532	8.14	6.67	1.46	0.000279
24	14204907	14205254	348	6.94	5.38	1.57	0.000279
8	45629254	45629497	244	4.88	1.63	3.25	0.00028
11	30144842	30145117	276	4.93	2.24	2.68	0.00028
8	27045482	27045961	480	6.9	5.19	1.7	0.00028
4	275266	275805	540	6.71	5.12	1.59	0.000281
17	53270386	53270827	442	7.29	5.44	1.85	0.000281
19	21272153	21272402	250	6.17	4.33	1.85	0.000282
24	20901515	20901825	311	5.09	2.4	2.69	0.000283
17	13665504	13665860	357	6.42	4.6	1.82	0.000283
9	24268870	24269442	573	7.74	6.29	1.46	0.000283
17	12790702	12791087	386	8.02	6.58	1.44	0.000283
21	26952600	26953001	402	6.3	4.26	2.04	0.000283
15	19634143	19634418	276	5.59	3	2.59	0.000284
6	42742015	42742462	448	8.35	6.76	1.59	0.000284
Zv9_NA918	9946	10249	304	5.78	3.56	2.23	0.000285
Zv9_NA476	8973	9248	276	4.66	1.57	3.09	0.000285
18	24923219	24923635	417	7.01	5.5	1.52	0.000285
4	5869539	5870016	478	8.18	6.46	1.72	0.000285
5	17708551	17708892	342	7.38	5.42	1.96	0.000286
2	11487402	11487539	138	5.75	3.45	2.3	0.000286
7	12918502	12918836	335	5.93	3.87	2.06	0.000286
2	4009361	4009653	293	5.97	4.07	1.9	0.000286
3	31581016	31581342	327	5.78	3.85	1.93	0.000287
7	42035163	42035974	812	8.75	7.03	1.72	0.000287
5	36947698	36947812	115	4.94	2.04	2.9	0.000289
3	12483467	12483854	388	6.51	5.01	1.5	0.000289
17	7623846	7624076	231	4.61	1.53	3.08	0.00029
24	8288289	8288602	314	5.95	4.17	1.78	0.000291
5	13889275	13889618	344	6.22	4.34	1.89	0.000291
9	31386811	31387119	309	6.63	4.72	1.92	0.000293
23	45590354	45590750	397	6.25	4.48	1.77	0.000293
17	14575921	14576210	290	6.01	3.98	2.03	0.000294
Zv9_NA86	22381	22584	204	6.76	4.85	1.92	0.000295
2	29438798	29439158	361	7.04	5.48	1.56	0.000296
10	22348058	22348601	544	8.38	7.09	1.29	0.000297
5	5653381	5653843	463	6.61	4.82	1.79	0.000298
18	22418569	22419305	737	7.4	5.54	1.86	0.000298
5	31610980	31611258	279	7.02	4.94	2.08	0.000299
15	8308185	8308567	383	7.63	6.24	1.39	0.000299
13	36702772	36703080	309	5.86	3.55	2.3	0.000299
3	37986444	37986709	266	5.35	2.68	2.67	0.0003
20	43761988	43762291	304	4.71	1.42	3.29	0.000301
3	623023	623287	265	6.38	4.28	2.11	0.000302
16	27465151	27465692	542	7.12	5.2	1.92	0.000302
16	8680445	8681270	826	7.87	6.44	1.43	0.000302
24	41912433	41913109	677	8.62	7.28	1.34	0.000302
5	58178106	58178613	508	6.74	5.18	1.56	0.000302
17	40954336	40954904	569	7.82	6.55	1.27	0.000303
15	10958039	10958377	339	7.07	5.36	1.71	0.000303
5	9617341	9617635	295	5.63	3.18	2.45	0.000304
6	2699251	2699748	498	6.13	3.99	2.14	0.000304
1	42311537	42311702	166	4.51	1.04	3.47	0.000304
17	38248217	38248603	387	7.06	5.12	1.93	0.000304
7	74938925	74939380	456	7.27	5.78	1.49	0.000304
12	13575348	13575630	283	5.67	3.64	2.03	0.000304
20	22434851	22435365	515	7.8	6.29	1.52	0.000305
6	51683947	51684177	231	5.1	2.29	2.81	0.000305
20	23513256	23513514	259	6.17	4.41	1.76	0.000305
8	27176032	27176321	290	6.3	4.23	2.07	0.000306
23	17545180	17545532	353	6.72	4.83	1.89	0.000307
13	45171493	45171885	393	6.35	4.5	1.85	0.000307
13	10860304	10860658	355	4.65	1.25	3.4	0.000308
12	19390260	19390604	345	6.34	4.71	1.63	0.000309
23	44801757	44802155	399	7.1	5.38	1.73	0.000309
7	24838689	24838953	265	5.06	2.34	2.71	0.00031
9	27632934	27633371	438	6.83	4.94	1.89	0.00031
16	44426939	44427346	408	5.87	3.81	2.06	0.000311
23	44060096	44060374	279	6.24	4.44	1.8	0.000312
24	6451600	6451925	326	6.69	5.01	1.68	0.000312
5	45188075	45188302	228	6.16	4.15	2.02	0.000313
8	22095326	22095608	283	5.9	3.97	1.92	0.000313
5	33896163	33896655	493	6.94	4.76	2.18	0.000313
12	18190820	18191202	383	8.01	6.24	1.77	0.000313
24	4208494	4208755	262	6.35	3.99	2.36	0.000313
21	2465616	2465950	335	5.97	4.18	1.78	0.000314
11	1993840	1994160	321	6.37	4.47	1.9	0.000314
1	31340862	31341100	239	5.52	3.06	2.46	0.000314
8	30263526	30263751	226	5.27	3.05	2.23	0.000316
11	307245	307494	250	4.36	0.76	3.59	0.000316
3	42008294	42008514	221	5.38	3.2	2.18	0.000316
7	68397285	68397673	389	7.71	6.38	1.33	0.000316
10	22645089	22645876	788	7.14	5.62	1.52	0.000317
23	7500360	7500577	218	5.56	2.97	2.58	0.000318
16	57346219	57346552	334	6.93	5.15	1.78	0.000318
9	9477791	9478172	382	5.22	2.95	2.26	0.000319
23	17974416	17974707	292	6.03	3.95	2.08	0.000322
25	33150551	33150887	337	7.34	5.63	1.71	0.000323
2	105855	106948	1094	5.96	4.07	1.89	0.000323
14	14692113	14692831	719	8.03	6.48	1.54	0.000324
13	44475561	44476032	472	6.99	5.27	1.72	0.000325
6	50099212	50099548	337	6.12	4.23	1.88	0.000325
4	16994122	16994402	281	5.8	3.66	2.14	0.000325
1	36369869	36370083	215	4.78	1.82	2.96	0.000325
19	37963148	37963447	300	6.06	4.17	1.9	0.000326
7	51194450	51194761	312	6.47	4.73	1.74	0.000327
3	34139334	34139542	209	4.48	0.75	3.73	0.000328
15	78449	78590	142	4.71	1.66	3.05	0.000328
15	35835976	35836423	448	6.06	4.13	1.94	0.000328
16	22744065	22744335	271	5.44	3.36	2.08	0.000329
8	47597643	47597890	248	5.23	2.47	2.76	0.000329
22	12577627	12577906	280	5.6	3.31	2.29	0.00033
16	12200673	12201112	440	8.15	6.49	1.66	0.000331
17	19633111	19633438	328	5.88	4	1.89	0.000331
19	5836856	5837258	403	8.06	6.51	1.55	0.000331
2	17638210	17638485	276	5.21	2.55	2.66	0.000333
20	39781306	39781672	367	5.69	3.19	2.5	0.000333
20	22420878	22421170	293	6.84	5.04	1.8	0.000335
7	643930	644175	246	5.76	3.67	2.09	0.000335
16	1505741	1506101	361	6.99	5.07	1.92	0.000338
19	32991060	32991359	300	6.7	4.97	1.73	0.000339
9	52782982	52783244	263	6.57	4.99	1.58	0.00034
20	16797440	16797810	371	6.55	4.9	1.64	0.00034
16	11079666	11080058	393	6.4	4.54	1.86	0.000341
7	39898227	39898539	313	5.71	3.5	2.21	0.000344
4	5054135	5054291	157	5.22	2.53	2.68	0.000344
8	50652320	50652649	330	6.16	4.11	2.05	0.000344
7	29063743	29064074	332	5.69	3.45	2.24	0.000344
7	54690083	54690851	769	8.79	7.12	1.67	0.000344
4	62089666	62090087	422	7.1	4.95	2.15	0.000345
13	35200650	35201040	391	6.99	5.33	1.66	0.000346
21	40627684	40627989	306	7.06	5.55	1.51	0.000346
14	14626533	14626833	301	5.48	3.04	2.45	0.000346
6	56200558	56200958	401	6.96	4.85	2.11	0.000346
20	37180304	37180781	478	6.97	5.06	1.91	0.000346
16	6876595	6877043	449	6.39	4.78	1.62	0.000346
23	7426357	7426729	373	6.68	5.01	1.67	0.000347
10	32635120	32635514	395	6.64	4.94	1.7	0.000347
11	30681647	30682008	362	6.45	4.8	1.65	0.000347
9	36149737	36150060	324	5.54	2.71	2.83	0.000347
2	5383120	5383319	200	5.06	2.65	2.41	0.000348
9	42393332	42393826	495	6.2	3.8	2.4	0.000349
19	43542454	43542794	341	5.72	3.11	2.61	0.00035
16	19777951	19778748	798	7.94	6.23	1.71	0.000351
24	30998841	30999148	308	5.66	3.74	1.92	0.000352
22	13450574	13450904	331	5.62	3.45	2.16	0.000352
15	38000508	38001158	651	7.61	5.96	1.64	0.000352
10	43245541	43245887	347	5.91	3.91	1.99	0.000353
21	26650635	26650925	291	5.78	3.37	2.42	0.000353
16	8319178	8319410	233	5.74	3.66	2.08	0.000354
6	8133307	8133718	412	6.61	4.93	1.68	0.000356
24	29561565	29561912	348	6.23	4.28	1.95	0.000356
10	27803312	27803719	408	8.09	6.43	1.66	0.000356
20	15485902	15486139	238	5.87	3.28	2.58	0.000356
2	51322215	51322649	435	6.25	4.62	1.62	0.000357
9	27195149	27195321	173	5.15	2.57	2.57	0.000358
4	12510096	12510744	649	7.78	6.02	1.76	0.000358
21	23405738	23405995	258	5.31	2.84	2.48	0.000359
16	8754602	8754885	284	5.47	3.01	2.46	0.000359
18	12091385	12091703	319	6.82	5.16	1.66	0.000359
7	26446711	26447203	493	7.42	5.86	1.57	0.00036
18	10234987	10235212	226	6.17	4.31	1.86	0.000361
16	33141656	33141967	312	6.44	4.42	2.02	0.000361
8	10938883	10939579	697	7.93	6.39	1.54	0.000361
22	12152197	12152441	245	5.23	2.63	2.6	0.000362
21	36535044	36535462	419	7.63	6.16	1.47	0.000363
20	25659737	25659963	227	6.81	4.94	1.87	0.000363
13	28823016	28823487	472	8.82	7.4	1.42	0.000363
21	12779849	12780098	250	5.54	3.49	2.05	0.000363
7	50283707	50283950	244	5.6	3.39	2.21	0.000363
25	11502571	11502855	285	7.01	5.27	1.74	0.000366
20	31549644	31549927	284	5.32	2.9	2.42	0.000366
21	34732022	34732414	393	6.68	4.79	1.89	0.000366
10	27681887	27682382	496	6.81	5.02	1.78	0.000366
12	36748159	36748813	655	8.41	7.17	1.24	0.000369
15	34653204	34653564	361	5.28	2.99	2.28	0.000369
6	28890154	28890849	696	7.94	6.24	1.7	0.00037
19	21555015	21555360	346	6.05	4.29	1.76	0.00037
9	13005994	13006542	549	6.45	4.53	1.92	0.00037
22	15979649	15979903	255	5.12	2.45	2.67	0.00037
13	4635188	4635694	507	6.96	5.16	1.8	0.000372
9	57840022	57840360	339	5.97	4.01	1.95	0.000373
20	44219035	44219346	312	6.4	4.79	1.61	0.000373
10	22353325	22353641	317	7	5.2	1.81	0.000373
21	17632226	17632566	341	6.28	4.12	2.16	0.000374
7	42945943	42946446	504	7.43	6.01	1.43	0.000375
14	41334462	41334819	358	6.59	4.73	1.86	0.000377
2	31140375	31140697	323	6.98	5.28	1.7	0.000377
11	24965232	24965722	491	8.11	6.58	1.53	0.000378
24	43325186	43325500	315	6.44	4.83	1.62	0.000378
10	46574158	46574795	638	7.29	5.69	1.6	0.000379
14	27526796	27527159	364	6.24	4.03	2.21	0.000379
5	41205176	41205537	362	7.37	5.92	1.46	0.00038
4	19245138	19245450	313	6.44	4.64	1.8	0.00038
14	26341815	26342209	395	6.4	4.63	1.77	0.00038
14	45192981	45193553	573	8.33	6.78	1.56	0.000381
12	7101647	7102172	526	6.04	4.11	1.93	0.000381
5	9917286	9917522	237	5.89	3.65	2.24	0.000382
24	21760668	21760886	219	5.31	2.46	2.84	0.000383
21	12935649	12936028	380	6.17	4.2	1.97	0.000384
14	14062144	14062471	328	7.62	6.04	1.57	0.000384
16	35035869	35036039	171	5.12	2.78	2.34	0.000384
24	3748359	3748540	182	5.04	2.59	2.45	0.000384
Zv9_scaffold3511	142712	143064	353	5.45	3.2	2.26	0.000386
11	40846118	40846577	460	8	6.77	1.23	0.000387
7	72455122	72455519	398	7.25	5.79	1.47	0.000387
15	368131	368443	313	5.58	3.66	1.93	0.000388
18	44743537	44743919	383	7.85	6.41	1.44	0.000388
5	36545760	36546116	357	6.61	5.08	1.53	0.000388
17	10207875	10208140	266	4.96	2.19	2.77	0.00039
18	11802703	11803028	326	6.88	5.17	1.71	0.000391
6	28876421	28876679	259	5.93	3.97	1.95	0.000391
6	6177486	6177783	298	7.34	5.78	1.57	0.000393
20	53923545	53923945	401	7.05	5.18	1.87	0.000393
4	24104024	24104385	362	7.36	5.32	2.04	0.000394
18	36830547	36831018	472	6.08	4.36	1.72	0.000394
1	7245983	7246257	275	5.57	3.54	2.03	0.000396
11	9575546	9575846	301	6.28	4.32	1.96	0.000396
5	2036979	2037405	427	6.5	4.8	1.7	0.000396
13	50520464	50520754	291	5.85	4.13	1.72	0.0004
11	22578812	22579115	304	5.52	3.03	2.49	0.0004
16	24743244	24743592	349	6.26	4.33	1.93	0.0004
22	16926438	16926948	511	6.65	4.97	1.68	0.0004
20	44878791	44879042	252	5.61	3.6	2.01	0.000401
17	13799533	13800210	678	7.81	6.2	1.61	0.000401
21	880388	880733	346	6.7	4.82	1.88	0.000401
3	63149615	63149884	270	5.72	3.84	1.88	0.000402
24	24932592	24932926	335	6.33	4.58	1.75	0.000402
22	17656803	17657207	405	5.87	4.05	1.82	0.000403
21	37504937	37505306	370	6.14	4.12	2.02	0.000403
2	26437469	26437740	272	6.68	5.12	1.56	0.000403
22	11084904	11085279	376	6.6	4.97	1.63	0.000404
10	14409479	14410061	583	6.26	4.68	1.58	0.000404
16	42377081	42377346	266	6.73	4.9	1.83	0.000404
17	10707331	10707731	401	6.22	4.35	1.87	0.000404
7	18837890	18838234	345	4.25	-0.24	4.5	0.000405
10	39110378	39110712	335	5.82	3.87	1.95	0.000405
17	2371728	2371927	200	5.03	2.11	2.92	0.000405
21	39841689	39841958	270	5.7	3.18	2.52	0.000407
6	12071181	12071527	347	7.67	6.07	1.6	0.000407
12	5839981	5840293	313	5.31	3.15	2.16	0.000407
6	1853993	1854229	237	5.6	3.41	2.19	0.000407
16	24730296	24730462	167	4.14	-0.24	4.39	0.000408
17	37129271	37129650	380	6.43	4.55	1.88	0.000409
20	8148691	8149017	327	6.87	5.3	1.57	0.000409
13	11768643	11769332	690	7.98	6.27	1.72	0.00041
22	488717	489124	408	6.69	5.02	1.66	0.000411
11	42234481	42235010	530	8	6.36	1.64	0.000412
12	12149785	12150052	268	5.63	3.25	2.38	0.000414
17	41493553	41494000	448	6.39	4.53	1.86	0.000414
21	15764357	15764806	450	6.96	5.41	1.55	0.000414
7	22969861	22970072	212	5.17	2.57	2.6	0.000416
16	20986720	20987338	619	8.12	6.69	1.43	0.000416
6	15606935	15607138	204	5.33	2.84	2.49	0.000417
11	8050824	8051123	300	6.53	4.25	2.28	0.000417
3	22293936	22294139	204	5.02	1.94	3.08	0.000417
8	48725932	48726215	284	5.58	2.82	2.75	0.000418
12	15888647	15889250	604	6.41	4.62	1.79	0.000418
2	8393799	8394194	396	6.09	4.19	1.9	0.00042
12	18181920	18182060	141	5	2.08	2.91	0.000421
4	7366171	7366511	341	7.09	5.43	1.67	0.000421
8	22920031	22920357	327	6.91	5	1.91	0.000421
2	34083330	34083645	316	5.62	3.61	2.02	0.000422
18	16555238	16555559	322	6.41	4.54	1.87	0.000423
17	19372222	19372596	375	7.51	5.94	1.58	0.000423
8	41761583	41761724	142	5.26	3	2.26	0.000423
18	14062941	14063360	420	6.29	4.76	1.53	0.000423
16	1400338	1400753	416	7.96	6.37	1.6	0.000424
8	27092908	27093166	259	5.59	3.68	1.91	0.000425
18	24903976	24904405	430	5.66	3.01	2.65	0.000425
23	10946460	10946843	384	5.4	3.22	2.18	0.000426
17	43847200	43847563	364	7.29	5.71	1.58	0.000426
6	52830677	52831163	487	6.54	4.89	1.65	0.000429
1	5338341	5338613	273	5.71	3.42	2.29	0.00043
6	50249077	50249290	214	5.35	2.72	2.63	0.000431
19	25776180	25776610	431	6.58	4.84	1.74	0.000431
17	10229234	10229373	140	5.48	2.97	2.51	0.000433
5	69643549	69643968	420	7.43	6.06	1.37	0.000434
23	1900798	1900997	200	5.01	2.24	2.77	0.000434
5	60026152	60026706	555	8.74	7.32	1.42	0.000435
13	13149202	13149641	440	7.41	5.91	1.5	0.000435
16	8279027	8279603	577	6.92	5.28	1.64	0.000436
13	13132940	13133391	452	7.44	6.01	1.43	0.000436
18	25664037	25664261	225	5.57	3.09	2.49	0.000437
19	6360077	6360389	313	6.45	4.14	2.31	0.000437
13	22479895	22480122	228	5.78	3.78	1.99	0.000438
3	59389065	59389641	577	6.72	4.86	1.85	0.000438
4	11462717	11462971	255	5.42	3.14	2.28	0.000438
2	2229757	2230179	423	6.56	4.67	1.89	0.00044
17	42836776	42837161	386	7.19	3.08	4.11	0.000441
6	20934516	20934842	327	6.11	3.88	2.23	0.000441
13	4474047	4474425	379	6.18	4.42	1.76	0.000441
10	8688298	8688669	372	6.72	4.82	1.9	0.000441
9	21251494	21251904	411	6.9	5.25	1.65	0.000442
5	69534879	69535231	353	6.22	4.29	1.93	0.000442
19	44156986	44157558	573	5.46	3.04	2.42	0.000443
17	47677522	47677703	182	5.24	2.96	2.28	0.000444
1	17975658	17976004	347	6.23	3.98	2.25	0.000445
14	5282932	5283514	583	6.98	5.22	1.76	0.000445
23	41662204	41662589	386	6.51	4.86	1.66	0.000447
4	19696933	19697147	215	5.37	2.73	2.64	0.000447
14	32224659	32225083	425	6.44	4.49	1.95	0.000448
16	6594753	6595149	397	6.67	5.05	1.62	0.000448
2	55206089	55206537	449	5.98	4.09	1.89	0.00045
21	1277447	1277745	299	5.53	3.46	2.07	0.00045
13	197035	197603	569	7.42	5.73	1.7	0.000452
5	65570733	65570997	265	5.45	2.99	2.46	0.000452
20	33286889	33287376	488	7.67	6.1	1.57	0.000452
5	73858890	73859132	243	5.45	3.31	2.15	0.000452
2	17571858	17572248	391	8.58	7.12	1.46	0.000454
7	61638358	61638632	275	6.08	4.03	2.05	0.000455
18	30667252	30667633	382	6.56	4.97	1.59	0.000456
13	26280092	26280421	330	6.85	5.44	1.41	0.000456
25	28119383	28119662	280	4.35	0.6	3.75	0.000458
23	32978103	32978502	400	6.46	4.58	1.88	0.000458
11	22756617	22756913	297	6.42	4.82	1.6	0.000458
17	21150131	21150497	367	7.21	5.65	1.56	0.000459
15	26369409	26369775	367	7.87	6.24	1.63	0.000459
8	6492520	6492962	443	6.86	5.44	1.41	0.000459
5	9210652	9211495	844	9.5	8.45	1.05	0.000459
23	11635118	11635435	318	6.78	5.37	1.41	0.000461
25	14510474	14510909	436	7.05	5.24	1.81	0.000461
5	34653039	34653246	208	5.23	3.02	2.2	0.000462
21	13875533	13876000	468	7.72	5.8	1.92	0.000464
1	40812952	40813129	178	6.68	5.1	1.57	0.000464
6	35915093	35915378	286	5.09	2.66	2.44	0.000464
1	17483396	17483892	497	7.95	6.61	1.33	0.000465
25	13070494	13070924	431	7.55	6.07	1.48	0.000467
22	20694288	20694559	272	7.32	5.59	1.73	0.000467
2	58589139	58589499	361	5.52	3.32	2.21	0.000467
22	15976988	15977347	360	5.99	4.08	1.92	0.000468
14	29257539	29257904	366	7.2	5.47	1.73	0.000468
9	24770404	24770783	380	7.22	5.59	1.63	0.000468
11	554539	554906	368	5.6	2.8	2.8	0.000469
24	4395850	4396410	561	7.07	5.67	1.4	0.000469
5	18685588	18685970	383	6.85	3.32	3.53	0.000469
16	12208839	12209196	358	6.85	4.9	1.95	0.000469
8	27109175	27109354	180	5.29	3.02	2.26	0.000469
14	33789552	33789702	151	4.84	1.1	3.74	0.00047
14	27594112	27594656	545	6.51	4.83	1.68	0.00047
Zv9_NA344	8735	8983	249	5.28	2.22	3.06	0.00047
16	27027289	27027637	349	5.78	3.53	2.24	0.00047
16	8267694	8267923	230	5.67	3.47	2.2	0.00047
16	43750254	43750825	572	7.34	5.56	1.78	0.000471
17	49819299	49819693	395	5.7	3.17	2.53	0.000472
5	56317213	56317324	112	4.82	2.1	2.72	0.000474
24	23857811	23858308	498	7.59	6.17	1.42	0.000475
21	8535097	8535437	341	4.77	1.96	2.82	0.000475
4	13438966	13439295	330	6.67	4.69	1.99	0.000475
16	58028090	58028798	709	7.69	6.18	1.51	0.000475
23	17317849	17318238	390	7.1	5.38	1.72	0.000475
15	27914739	27914857	119	5.36	3.21	2.15	0.000476
15	18788351	18788613	263	5.38	2.81	2.57	0.000477
12	44175104	44175503	400	8.11	6.63	1.47	0.000477
6	947898	948269	372	7.25	5.84	1.41	0.000478
20	21429703	21430062	360	6.87	5.26	1.61	0.000479
10	411956	412248	293	6.73	5.04	1.69	0.000481
8	21390557	21390932	376	5.76	3.89	1.87	0.000481
5	43173230	43173722	493	6.36	4.7	1.66	0.000481
3	10734824	10735120	297	5.66	3.48	2.19	0.000482
5	42646028	42646337	310	6.73	5.17	1.56	0.000484
8	30641608	30641921	314	5.92	4.09	1.83	0.000484
11	18639395	18639804	410	5.67	3.68	1.99	0.000486
1	19599593	19600093	501	8.83	7.43	1.41	0.000487
5	34614325	34614668	344	7.66	5.91	1.76	0.000488
22	15907099	15907446	348	6.48	4.43	2.05	0.000488
4	11947432	11947773	342	7.84	6.02	1.82	0.000488
5	16672837	16673260	424	7.49	5.65	1.84	0.000488
14	18797910	18798425	516	6.9	5.29	1.61	0.000489
Zv9_scaffold3485	28371	28781	411	6.23	4.24	1.99	0.000489
20	30800777	30800988	212	5.37	3.29	2.07	0.000489
22	41129475	41129802	328	6.71	4.79	1.93	0.00049
14	34306818	34307048	231	6.54	4.84	1.7	0.00049
7	42497550	42497897	348	6.03	4.14	1.89	0.00049
9	23545937	23546248	312	5.38	2.97	2.42	0.00049
4	10609437	10609915	479	6.32	4.65	1.67	0.000491
21	22576857	22577196	340	7.83	6.05	1.78	0.000492
7	38331363	38331747	385	6.36	4.65	1.72	0.000492
23	1089720	1090389	670	7.04	5.49	1.55	0.000493
16	12812657	12812918	262	5.77	3.83	1.93	0.000493
3	47789513	47790211	699	7.4	6.1	1.31	0.000493
8	13063853	13064457	605	7.65	6.38	1.27	0.000494
13	2391602	2391877	276	6.18	4.42	1.76	0.000496
9	48709250	48709590	341	6.54	4.97	1.57	0.000496
5	40706276	40706410	135	4.86	2.21	2.65	0.000496
1	51533289	51533559	271	5.98	3.69	2.29	0.000496
Zv9_NA722	24778	25107	330	5.6	3.14	2.46	0.000496
15	16783534	16783817	284	6.47	4.39	2.09	0.000497
17	23698617	23699078	462	6.42	4.7	1.72	0.000497
19	28436622	28437137	516	6.78	5.23	1.55	0.000498
12	5838975	5839336	362	6.54	4.61	1.92	0.0005
11	29149068	29149279	212	5.34	2.73	2.61	0.000501
17	38789987	38790207	221	6.47	4.25	2.22	0.000501
5	47294192	47294494	303	5.11	2.4	2.71	0.000502
11	46357962	46358282	321	6.91	5.09	1.82	0.000503
19	41024755	41025081	327	6.38	4.55	1.83	0.000504
2	28343346	28343711	366	6.39	4.36	2.02	0.000505
5	11907285	11907668	384	5.44	3.03	2.41	0.000505
3	14222806	14223181	376	7.11	5.66	1.45	0.000505
7	56737643	56737979	337	6.99	5.43	1.56	0.000505
18	29272404	29272755	352	7.06	5.55	1.51	0.000507
10	7281232	7281493	262	5.42	3.35	2.07	0.000507
3	26556078	26556341	264	5.94	4.08	1.86	0.000508
21	33051447	33051622	176	4.61	1.45	3.16	0.000508
22	26707431	26707798	368	6.02	4.32	1.7	0.000508
17	10243093	10243385	293	5.82	3.35	2.47	0.000508
13	53021296	53021520	225	7.06	5.42	1.64	0.000509
15	2625643	2625888	246	6.2	4.33	1.87	0.00051
16	56968797	56968967	171	4.86	2.01	2.85	0.00051
16	1274618	1274965	348	6.7	5.06	1.64	0.000511
4	7462082	7462348	267	5.54	3.04	2.5	0.000511
8	9900664	9901250	587	7.65	6.19	1.46	0.000511
23	33154738	33155061	324	7.59	5.76	1.83	0.000511
3	151991	152431	441	6.5	4.51	1.99	0.000511
19	12848069	12848498	430	9.06	7.56	1.5	0.000511
23	16480447	16480802	356	6.08	3.77	2.3	0.000512
18	4971982	4972538	557	8.57	7.23	1.34	0.000515
21	42230268	42230661	394	6.52	4.5	2.02	0.000515
13	34142263	34142794	532	8.82	7.3	1.52	0.000517
20	20541405	20541816	412	8.32	6.61	1.72	0.000518
9	9064891	9065192	302	5.57	3.58	1.99	0.000518
11	38910445	38910619	175	5.35	3.09	2.26	0.000518
9	45161324	45161542	219	4.75	1.98	2.77	0.000519
14	27545232	27545825	594	8.51	7.28	1.23	0.000519
20	34989091	34989356	266	5.6	3.55	2.05	0.000519
16	8199361	8199775	415	6.27	4.54	1.73	0.000519
7	30265585	30265679	95	4.57	1.25	3.33	0.000519
8	27112211	27112529	319	5.36	3.19	2.18	0.00052
6	41063832	41064004	173	5.09	2.68	2.41	0.00052
23	388489	388807	319	5.7	3.74	1.96	0.000521
17	17437565	17438545	981	9.14	7.82	1.32	0.000521
17	21546892	21547187	296	6.43	4.33	2.11	0.000522
17	34725158	34725565	408	6.83	5.24	1.59	0.000522
7	26463542	26463785	244	4.27	0.69	3.58	0.000524
7	30166220	30166603	384	7.04	5.05	2	0.000525
24	5355776	5356043	268	4.95	2.12	2.83	0.000525
20	47919578	47920040	463	6.44	4.8	1.64	0.000526
10	34134530	34134723	194	5.05	2.44	2.62	0.000528
6	56516752	56517146	395	6.91	5.44	1.47	0.000529
21	17938689	17938984	296	6.72	5.11	1.61	0.000529
16	25985475	25985931	457	7.38	5.77	1.62	0.00053
11	31357283	31357564	282	6.27	4.56	1.7	0.000531
17	3132817	3133253	437	7.58	6.2	1.38	0.000532
16	30351660	30352118	459	7.31	5.84	1.48	0.000533
2	21532495	21532865	371	5.88	3.53	2.35	0.000534
5	5441437	5441673	237	5.64	3.78	1.86	0.000534
23	4102578	4102898	321	6.81	5.01	1.8	0.000534
24	15289617	15289812	196	5.34	2.87	2.47	0.000535
1	52062092	52062678	587	6.65	5.11	1.53	0.000538
3	15754431	15754761	331	7.11	5.44	1.67	0.000538
16	2543040	2543262	223	5.5	3.34	2.15	0.000538
14	32797555	32797838	284	6.59	4.7	1.9	0.000539
7	35602609	35602976	368	7.91	6.54	1.36	0.000543
21	29997071	29997287	217	5.32	2.97	2.35	0.000543
1	23952884	23953424	541	8.37	7.12	1.26	0.000543
15	15334195	15334697	503	7.22	5.86	1.37	0.000543
13	42679172	42679295	124	5.12	2.69	2.43	0.000544
13	24329055	24329337	283	5.45	3.37	2.08	0.000546
7	27701979	27702341	363	5.83	3.72	2.1	0.000546
23	1575442	1575775	334	5.81	3.92	1.89	0.000549
23	5169431	5169776	346	7.22	5.2	2.02	0.000552
8	45550157	45550457	301	5.71	3.77	1.95	0.000552
16	44469047	44469219	173	4.76	1.76	3	0.000553
10	22313587	22313879	293	4.85	2.22	2.62	0.000555
1	45011060	45011348	289	6.28	4.22	2.06	0.000556
13	4460370	4460759	390	6.03	4.29	1.74	0.000556
1	39075601	39075811	211	4.38	0.87	3.5	0.000556
23	31798654	31798904	251	5.84	3.76	2.07	0.000558
14	12850671	12850932	262	5.96	4.04	1.92	0.000559
23	9632648	9633070	423	6.43	4.61	1.82	0.000561
5	50187521	50187931	411	7.89	6.28	1.61	0.000561
1	39818284	39818798	515	8.54	7.06	1.48	0.000562
18	20015216	20015730	515	8.11	6.58	1.53	0.000562
14	45745178	45745384	207	5.52	3.06	2.46	0.000564
3	24996328	24996514	187	4.67	1.82	2.84	0.000565
8	9435223	9435547	325	6.75	4.99	1.76	0.000565
10	26607976	26608262	287	5.82	3.83	1.99	0.000566
7	38629396	38629982	587	8.14	6.78	1.37	0.000566
3	35472973	35473355	383	6.23	4.26	1.97	0.000567
7	28251115	28251395	281	5.49	3.39	2.09	0.000571
4	23213737	23214238	502	5.71	3.96	1.75	0.000571
17	49857072	49857654	583	8.65	7.35	1.3	0.000571
8	25682184	25682525	342	7.39	5.54	1.85	0.000573
23	7544357	7544775	419	6.76	4.54	2.22	0.000575
12	45001700	45002016	317	5.45	2.89	2.56	0.000577
15	22389558	22389899	342	6.43	4.58	1.85	0.000578
14	43008096	43008271	176	5.69	3.57	2.13	0.00058
17	49520031	49520376	346	5.77	3.48	2.29	0.000582
18	35678282	35678637	356	7.35	5.89	1.46	0.000583
11	11239809	11240366	558	7.41	6.08	1.34	0.000583
12	24891467	24891832	366	6.75	5.25	1.5	0.000583
12	16582299	16582633	335	6.08	3.88	2.21	0.000583
23	35974000	35974120	121	6.22	4.29	1.93	0.000584
5	51575764	51576051	288	6.34	4.4	1.94	0.000584
7	62770592	62770869	278	6	4.15	1.85	0.000584
9	36150258	36150634	377	6.3	4.22	2.08	0.000585
23	30295909	30296012	104	4.57	1.69	2.88	0.000585
9	31102184	31102642	459	5.95	4.17	1.77	0.000587
18	16958171	16958797	627	8.79	7.18	1.62	0.000588
12	28374906	28375529	624	7.44	5.86	1.58	0.000589
7	9115973	9116283	311	7.02	5.68	1.34	0.000589
17	22509688	22510291	604	7.51	6.13	1.38	0.000589
18	40535986	40536134	149	4.33	0.82	3.51	0.000589
13	11247973	11248130	158	5.06	2.54	2.52	0.00059
1	47099912	47100292	381	6.26	4.19	2.06	0.00059
4	13664883	13665710	828	9.2	7.62	1.57	0.000592
21	30678327	30678545	219	5.12	2.6	2.52	0.000592
17	36596196	36596418	223	4.87	2.18	2.69	0.000592
14	8110715	8111168	454	7.35	5.69	1.66	0.000596
17	20177758	20177992	235	4.66	1.61	3.06	0.000596
5	69926243	69926629	387	6.16	4.52	1.64	0.000596
9	3030072	3030265	194	5.35	3.37	1.98	0.000597
9	42470956	42471176	221	5.3	3.22	2.08	0.000597
12	18561598	18561944	347	5.81	3.71	2.1	0.000597
6	28948349	28948572	224	5.95	3.89	2.06	0.000597
10	33780520	33781060	541	6.78	5.35	1.44	0.000598
23	374105	374366	262	6.24	4.42	1.82	0.000601
10	44823325	44823601	277	7.97	6.71	1.26	0.000602
3	16350997	16351232	236	5.86	3.9	1.96	0.000602
16	5364772	5365218	447	7.67	6.12	1.55	0.000603
5	17700383	17700658	276	5.91	4.02	1.88	0.000603
20	46885697	46886041	345	6.04	4.03	2.01	0.000604
16	16919504	16919760	257	5.83	3.67	2.16	0.000604
23	35233769	35234261	493	8.01	6.74	1.27	0.000605
20	25546193	25546458	266	4.49	1.32	3.17	0.000606
9	47752796	47753062	267	5.65	3.42	2.22	0.000606
4	5201003	5201268	266	5.8	3.97	1.82	0.000607
12	39000772	39001097	326	6.09	3.98	2.11	0.000607
8	4420162	4420368	207	4.59	1.69	2.9	0.000608
23	42609481	42609748	268	4.35	0.8	3.54	0.000609
7	63032327	63032711	385	6.45	4.87	1.58	0.000609
1	4590661	4590916	256	5.37	3.31	2.06	0.00061
2	40478569	40478732	164	4.22	-0.24	4.47	0.000612
7	8697135	8697501	367	5.7	3.89	1.81	0.000612
17	38333930	38334406	477	7.87	6.26	1.61	0.000616
23	2384659	2385384	726	8.37	6.8	1.57	0.000616
6	43564809	43565234	426	7.56	6.04	1.52	0.000619
4	7338517	7338860	344	7.76	6.36	1.4	0.00062
18	6747822	6748609	788	9.58	8.31	1.27	0.000622
15	24067674	24067958	285	6.03	4.02	2.01	0.000622
17	42772224	42772547	324	5.79	3.33	2.46	0.000623
15	27951904	27952156	253	5.34	3.08	2.27	0.000623
6	8964946	8965639	694	7.49	6.11	1.38	0.000624
7	52715341	52715597	257	5.11	2.56	2.55	0.000624
23	4377330	4377764	435	7.11	5.44	1.67	0.000625
11	17436357	17436642	286	5.44	3.23	2.21	0.000626
7	16938010	16938300	291	6.17	4.31	1.85	0.000626
15	30820276	30820688	413	6.78	5.25	1.53	0.000627
11	28492212	28492446	235	5.91	4.09	1.82	0.000627
19	20274931	20275232	302	6.64	4.69	1.94	0.000628
14	17034842	17035146	305	5.42	3.29	2.13	0.000628
5	11614872	11615256	385	6.38	4.6	1.78	0.000628
12	48035438	48035596	159	5.22	2.58	2.64	0.00063
9	15148985	15149301	317	5.67	3.71	1.95	0.000632
2	46433678	46433967	290	5.93	3.93	2.01	0.000633
10	250621	250881	261	6.43	4.46	1.97	0.000633
20	5147943	5148352	410	6.53	5.09	1.44	0.000633
3	54297686	54298028	343	5.55	3.35	2.21	0.000636
6	31851773	31852101	329	6.51	4.85	1.66	0.000636
6	21249613	21249971	359	6.23	4.53	1.7	0.000636
19	195595	195977	383	6.15	4.24	1.91	0.000636
16	9248039	9248380	342	6.36	4.55	1.81	0.000637
8	55212760	55213126	367	7.59	6.21	1.38	0.000637
24	569553	569739	187	5.24	2.85	2.39	0.000637
13	18817730	18818399	670	8.19	6.7	1.49	0.000638
13	35533892	35534211	320	5.92	4.15	1.77	0.000638
23	2317186	2317616	431	7.3	5.62	1.68	0.000638
1	30659987	30660414	428	6.95	5.36	1.59	0.000638
1	23382999	23383422	424	6.51	4.85	1.67	0.000639
3	23593495	23593895	401	7.67	6.19	1.48	0.000639
6	15586476	15587084	609	8.38	6.66	1.72	0.000639
18	43878033	43878246	214	5.18	2.08	3.11	0.000641
3	43537565	43537880	316	6.28	4.57	1.71	0.000643
Zv9_NA525	92349	92861	513	6.38	4.48	1.9	0.000644
10	9618270	9618908	639	7.34	5.65	1.69	0.000645
Zv9_NA991	2235	2763	529	6.05	4	2.05	0.000647
21	26141048	26141529	482	6.98	5.2	1.78	0.000648
4	59446829	59447095	267	4.96	2.1	2.86	0.00065
11	30948598	30948891	294	6.51	4.92	1.6	0.00065
23	14692249	14692472	224	5.16	2.47	2.69	0.000651
10	29307494	29307957	464	7.4	5.98	1.42	0.000651
7	65387278	65387553	276	5.52	3.5	2.02	0.000652
8	42601837	42602133	297	4.76	1.95	2.81	0.000652
3	30039671	30040203	533	7.93	6.16	1.77	0.000652
13	11584002	11584274	273	5.48	3.31	2.17	0.000653
1	39870770	39871418	649	8.18	6.67	1.51	0.000653
3	63092639	63092832	194	6.01	4.2	1.8	0.000659
2	33694312	33694577	266	6.85	5.25	1.6	0.00066
21	35626569	35627230	662	5.18	2.88	2.3	0.00066
13	33659108	33659565	458	7.1	5.52	1.57	0.000662
24	1454432	1455005	574	6.15	4.46	1.7	0.000663
7	21573101	21573315	215	5.4	2.98	2.42	0.000663
11	5427109	5427511	403	7.01	5.36	1.65	0.000663
3	40563392	40563592	201	5.45	2.66	2.79	0.000665
17	21914995	21915233	239	5.42	3.19	2.23	0.000665
12	47843650	47843964	315	7.33	5.98	1.35	0.000667
23	2656266	2656652	387	6.27	4.65	1.62	0.000668
14	31709754	31709953	200	5.66	3.25	2.41	0.000669
22	13267512	13267744	233	6.33	4.64	1.69	0.000671
17	14800407	14800636	230	4.81	2.17	2.65	0.000672
10	17536102	17536349	248	5.07	2.66	2.41	0.000672
2	22740048	22740425	378	7.06	5.52	1.54	0.000673
14	45154714	45155179	466	6.31	4.69	1.62	0.000676
4	19636466	19636807	342	5.91	4.04	1.87	0.000676
21	12946279	12946823	545	6.58	4.87	1.72	0.000678
1	47896832	47897513	682	7.27	5.81	1.46	0.000681
6	15404238	15404412	175	4.4	1.25	3.16	0.000681
5	41191086	41191231	146	5.17	2.31	2.85	0.000683
13	4630217	4630638	422	7.27	5.75	1.52	0.000685
6	41224761	41224962	202	5.2	2.59	2.61	0.000685
18	49192976	49193309	334	6.14	4.06	2.08	0.000685
2	47220815	47221147	333	5.36	3.32	2.04	0.000685
2	13950359	13950591	233	4.22	0.6	3.61	0.000686
5	542435	542843	409	6.81	5.44	1.37	0.000687
7	53009511	53009827	317	6.34	4.31	2.04	0.000688
25	15160044	15160288	245	5.78	3.96	1.83	0.000688
15	35770416	35770872	457	6.87	5.47	1.41	0.00069
1	23067306	23067677	372	5.56	3.62	1.94	0.00069
1	36271251	36271549	299	5.99	4.22	1.77	0.000691
24	24279173	24279644	472	6.43	4.54	1.88	0.000693
7	20118138	20118585	448	6.69	4.76	1.93	0.000694
12	48623823	48624336	514	7.24	5.67	1.57	0.000695
7	26638600	26638844	245	4.46	1.25	3.21	0.000696
4	24334832	24335165	334	6.69	3.03	3.66	0.000696
21	29679261	29679496	236	6.05	4.37	1.69	0.000696
8	2972414	2972836	423	6	4.16	1.84	0.000697
6	12874037	12874518	482	8.1	6.52	1.57	0.000698
7	35895215	35895684	470	8.73	7.17	1.55	0.000699
3	2228501	2229109	609	6.36	4.9	1.46	0.000699
18	45758967	45759256	290	6.58	4.84	1.75	0.000699
9	4254354	4254877	524	5.81	3.49	2.31	0.0007
20	30584501	30584686	186	4.8	1.61	3.19	0.0007
6	50622723	50623064	342	7.07	5.07	1.99	0.0007
8	21829630	21830022	393	5.9	3.51	2.39	0.000701
20	52367228	52367791	564	6.63	5	1.63	0.000702
8	9749383	9749798	416	5.89	4.12	1.76	0.000702
7	36584827	36585123	297	6.18	4.24	1.94	0.000703
15	43912805	43913021	217	5	1.94	3.06	0.000703
7	37577638	37577931	294	6.66	4.98	1.69	0.000704
1	46950808	46951242	435	6.24	4.59	1.65	0.000705
3	50019558	50020064	507	7.95	6.7	1.25	0.000707
12	23304460	23304727	268	5.98	4.15	1.83	0.000708
2	39766740	39766972	233	5.99	4.23	1.76	0.000708
13	53030221	53030707	487	7.72	6.21	1.5	0.000709
7	37704987	37705420	434	6.21	4.66	1.55	0.00071
22	12227859	12228153	295	4.71	2.02	2.7	0.000711
19	23348029	23348488	460	6.24	4.24	1.99	0.000714
13	1032877	1033236	360	7.25	5.71	1.53	0.000715
Zv9_NA921	74683	74969	287	5.97	4.25	1.72	0.000717
16	8245679	8245847	169	5.22	3.16	2.06	0.000717
12	20363644	20364213	570	7.47	5.95	1.52	0.000718
16	16919114	16919418	305	6.27	4.17	2.1	0.000719
23	19336335	19336881	547	7.68	6.26	1.42	0.000722
15	29663263	29663490	228	5.21	2.93	2.28	0.000727
10	10680037	10680329	293	5.77	3.76	2.01	0.000728
14	27605674	27606016	343	7.22	5.59	1.63	0.00073
7	32095335	32095656	322	6.64	4.69	1.94	0.000734
17	14987582	14987702	121	5.17	2.97	2.2	0.000736
23	33153976	33154543	568	9.03	7.72	1.31	0.000737
3	27136788	27137103	316	6.44	4.67	1.77	0.000739
21	16198475	16198748	274	6.48	4.66	1.81	0.000741
20	32626157	32626275	119	4.2	0.6	3.6	0.000746
17	16036376	16036646	271	5.63	3.67	1.96	0.000746
1	24885205	24885410	206	4.88	2.2	2.67	0.000747
5	4536635	4536896	262	5.4	3.37	2.02	0.000747
10	22938324	22938703	380	6.42	4.4	2.02	0.000748
21	41251021	41251242	222	5.36	3.2	2.16	0.000748
9	46174103	46174604	502	7.68	6.36	1.33	0.000748
24	43551219	43551537	319	6.2	4.14	2.06	0.000749
8	49643836	49644086	251	4.62	0.98	3.65	0.000749
5	7473300	7473727	428	6.67	5.14	1.52	0.00075
9	18492849	18493113	265	5.4	3.26	2.14	0.00075
16	41751462	41751903	442	8.18	6.78	1.4	0.00075
5	47689990	47690617	628	6.04	3.91	2.13	0.000751
2	50051310	50051602	293	6.39	4.77	1.62	0.000751
7	28020585	28020874	290	6.27	4.38	1.89	0.000751
23	6054216	6054733	518	7.65	5.83	1.82	0.000753
9	23568421	23568885	465	6.31	4.57	1.74	0.000753
13	49640078	49640445	368	5.85	4.07	1.78	0.000754
10	39859205	39859579	375	7.11	5.51	1.6	0.000755
13	35068939	35069416	478	7.08	5.44	1.65	0.000755
16	15283551	15283865	315	5.8	3.78	2.02	0.000755
2	59667914	59668083	170	5.77	3.87	1.9	0.000756
25	19070900	19071302	403	8.15	6.87	1.28	0.000758
23	33496836	33497134	299	7.1	5.51	1.59	0.000759
7	44492864	44493237	374	5.85	3.92	1.93	0.000759
Zv9_NA923	25440	25663	224	4.49	1.5	2.99	0.000761
15	19872052	19872325	274	5.56	3.53	2.03	0.000763
3	26305385	26305739	355	6.27	4.74	1.53	0.000764
25	38381578	38382143	566	4.21	0.37	3.83	0.000764
6	28375282	28375638	357	6.09	4.04	2.05	0.000765
21	4246957	4247310	354	8.2	6.91	1.29	0.000767
2	8411843	8412119	277	6.48	4.77	1.71	0.000767
8	17158405	17158589	185	4.81	2.3	2.51	0.00077
21	38777789	38778096	308	6.07	4.41	1.66	0.000772
6	49762162	49762546	385	6.94	5.48	1.46	0.000774
19	37393583	37393925	343	5.57	3.67	1.9	0.000775
20	54108741	54109272	532	7.54	6.17	1.36	0.000778
9	43456949	43457223	275	5.79	4.06	1.73	0.000779
3	10911322	10911552	231	5.33	2.57	2.77	0.000779
1	41167566	41167784	219	4.84	2.11	2.74	0.000781
13	45976747	45977089	343	6.82	5.34	1.48	0.000781
17	26740993	26741405	413	6.95	5.35	1.6	0.000781
11	7887520	7887832	313	5.48	3.29	2.19	0.000781
15	17020153	17020432	280	6.22	4.2	2.02	0.000783
6	43030500	43030830	331	7.14	5.56	1.58	0.000784
10	51226	51807	582	7.34	5.78	1.56	0.000784
6	46454211	46454463	253	5.27	3.23	2.04	0.000784
15	13515345	13515682	338	7.03	5.05	1.98	0.000784
8	39289468	39289798	331	5.75	3.94	1.81	0.000786
24	37192054	37192255	202	6.15	3.96	2.19	0.000789
17	22948905	22949083	179	5.5	3.34	2.16	0.000792
3	59612596	59613149	554	6.4	4.6	1.8	0.000794
9	16413561	16413763	203	5.6	3.59	2.01	0.000794
3	12187031	12187340	310	5.21	2.78	2.44	0.000795
24	25762860	25763341	482	8.48	6.85	1.63	0.000797
16	16943525	16943725	201	5.18	2.87	2.32	0.000797
22	13267935	13268581	647	9.18	7.82	1.36	0.000798
12	20353849	20354064	216	4.98	2	2.98	0.0008
13	39436183	39436519	337	7	5.61	1.38	0.000801
18	45962794	45963232	439	6.57	4.66	1.9	0.000802
15	34300804	34301137	334	5.71	3.92	1.8	0.000803
9	33522328	33522761	434	7.61	5.98	1.63	0.000804
5	40201201	40201455	255	6.13	4.05	2.09	0.000806
21	16314929	16315345	417	7.49	6.14	1.35	0.000806
9	52921961	52922339	379	6.97	5.43	1.54	0.000806
16	37630562	37630895	334	6.46	4.63	1.83	0.000809
23	23249879	23251093	1215	8.62	6.9	1.73	0.000809
14	5816417	5816752	336	6.3	4.45	1.85	0.000809
8	4337061	4337232	172	5.49	3.61	1.88	0.00081
7	69147360	69147609	250	6.1	4.44	1.66	0.00081
16	29976143	29976438	296	6.08	4.5	1.58	0.000811
16	39514900	39515202	303	6.68	5	1.67	0.000812
13	21376847	21377626	780	8.1	6.74	1.36	0.000813
4	26979443	26979680	238	5.73	3.66	2.08	0.000813
22	31379311	31379727	417	8.25	6.8	1.45	0.000813
25	11576519	11577022	504	8.4	6.67	1.73	0.000814
5	50568655	50568985	331	5.92	4.04	1.88	0.000814
7	43744898	43745184	287	6.93	5.16	1.77	0.000815
20	14715830	14716132	303	6.11	4.1	2.01	0.000816
8	35023418	35023737	320	6.08	4.11	1.97	0.000817
14	31331523	31331829	307	5.9	3.78	2.12	0.000817
5	68307098	68307439	342	6.01	4.06	1.95	0.000821
9	33126052	33126988	937	7.85	6.55	1.31	0.000823
16	23845300	23845536	237	5.9	4.25	1.64	0.000823
20	32902332	32902609	278	5.2	3.01	2.2	0.000826
21	15689835	15690022	188	5.22	2.85	2.37	0.000827
7	55982622	55983274	653	7.42	5.99	1.43	0.000828
4	32566393	32566543	151	4.98	2.62	2.35	0.000829
20	31599791	31600325	535	6.28	4.79	1.48	0.000832
2	28409603	28410089	487	6.79	5.06	1.73	0.000832
23	1997586	1997885	300	6.39	4.6	1.79	0.000833
5	56529594	56529859	266	4.64	1.41	3.23	0.000835
17	31195692	31196277	586	7.77	6.45	1.32	0.000835
23	39117321	39117845	525	8.43	6.92	1.51	0.000836
7	58057708	58058102	395	7.64	6.25	1.39	0.000837
17	21531792	21531989	198	5.31	3.03	2.28	0.000839
5	46478186	46478385	200	4.96	2.26	2.7	0.000839
12	20350968	20351321	354	5.59	3.68	1.91	0.000839
8	20423597	20423930	334	5.85	3.87	1.98	0.000839
25	35093900	35094198	299	5.44	3.42	2.02	0.000842
5	36787747	36788199	453	7.69	6.22	1.47	0.000843
13	13342767	13343117	351	6.34	4.84	1.51	0.000844
23	2385997	2386190	194	5.93	4.12	1.81	0.000844
2	43661788	43662226	439	6.81	5.24	1.57	0.000845
21	15671935	15672490	556	6.66	5.1	1.56	0.000845
19	19581244	19581456	213	5.37	2.7	2.68	0.000845
7	34550015	34550280	266	5.31	2.91	2.4	0.00085
10	25171764	25172391	628	7.68	6.23	1.45	0.000851
12	28912772	28913601	830	7.67	6.18	1.49	0.000851
12	28906709	28907111	403	6.6	5.11	1.48	0.000852
3	54190775	54190998	224	6.81	5.16	1.65	0.000853
14	40871912	40872392	481	5.85	3.99	1.86	0.000853
17	19643507	19643896	390	6.92	5.56	1.36	0.000855
22	11765996	11766136	141	4.56	1.64	2.93	0.000855
6	18073664	18073993	330	6.76	5	1.76	0.000856
9	15108270	15108597	328	6.1	4.45	1.64	0.000856
2	40049755	40050028	274	6.49	4.72	1.77	0.000858
14	33784676	33785056	381	7.36	5.8	1.56	0.000858
12	18806358	18806688	331	6.67	4.98	1.69	0.000858
22	24272656	24272867	212	5.17	2.75	2.43	0.000859
6	57847057	57847442	386	6.6	5	1.6	0.000859
18	23910929	23911244	316	6.19	4.43	1.77	0.000865
19	12498051	12498209	159	4.7	1.63	3.07	0.000866
17	51227043	51227358	316	7.34	5.54	1.81	0.000867
20	49221476	49221859	384	8.11	6.65	1.46	0.000867
14	3059086	3059622	537	6.63	4.85	1.78	0.000867
Zv9_scaffold3540	228305	228694	390	6.86	5.13	1.73	0.00087
1	54712741	54713028	288	6.1	4.03	2.07	0.000871
13	34119507	34120124	618	8.53	6.94	1.59	0.000872
25	34599817	34600282	466	8.15	6.58	1.56	0.000872
23	37904782	37905243	462	8.53	7	1.53	0.000872
8	902737	903253	517	7.16	5.72	1.43	0.000874
5	32352220	32352640	421	7.95	6.62	1.34	0.000875
13	40647422	40647505	84	4.32	0.8	3.51	0.000875
17	17837388	17837590	203	5.31	3.26	2.05	0.000875
9	11791430	11791798	369	7.17	5.37	1.81	0.000875
19	37020663	37020819	157	6.46	4.28	2.18	0.000878
7	34856893	34857146	254	5.57	3.23	2.33	0.00088
12	28047982	28048171	190	4.93	2.31	2.62	0.000881
3	12269344	12269742	399	7.92	6.42	1.5	0.000881
1	10902209	10902503	295	5.41	3.22	2.19	0.000883
5	24558972	24559331	360	6.72	5.26	1.46	0.000883
2	38620083	38620684	602	6.66	5.19	1.47	0.000885
13	5620250	5620815	566	7.41	5.84	1.56	0.000888
1	46871707	46871937	231	5.41	3.28	2.12	0.000888
10	33189000	33189366	367	7.09	5.52	1.57	0.000889
8	26529828	26530132	305	5.91	3.67	2.25	0.000892
18	8054709	8055209	501	8.84	7.71	1.13	0.000892
16	27704833	27705115	283	6.12	3.99	2.12	0.000893
5	45457606	45457958	353	6.81	5.04	1.77	0.000894
19	33921358	33921698	341	5.56	3.34	2.21	0.000895
22	11505347	11505476	130	4.6	1.68	2.92	0.000897
25	11507096	11507457	362	7.77	6.56	1.21	0.000897
4	44675514	44676121	608	6.38	4.78	1.6	0.000897
23	1203431	1203694	264	5.93	3.82	2.1	0.000899
10	17224353	17224517	165	5.19	2.85	2.34	0.000899
5	50703451	50704066	616	7.61	6.28	1.33	0.0009
6	42682036	42682385	350	6.21	4.39	1.82	0.000901
1	16565629	16565877	249	5.02	2.82	2.2	0.000902
9	27367496	27367903	408	6.48	4.61	1.87	0.000905
13	34054139	34054333	195	6.31	4.23	2.08	0.000906
15	24264609	24264752	144	5.92	4.25	1.66	0.000906
1	53071092	53071348	257	6.34	4.54	1.8	0.000907
24	26573869	26574345	477	6.16	4.39	1.77	0.000907
13	53197462	53197541	80	4.31	0.8	3.51	0.000907
3	43553996	43554284	289	5.59	3.67	1.91	0.000907
18	38389374	38389755	382	6.47	5.05	1.42	0.000909
17	24047363	24048107	745	7.84	6.09	1.75	0.000911
6	27649375	27649515	141	5.4	3.37	2.02	0.000911
9	48573057	48573481	425	6.64	4.97	1.67	0.000911
7	24572405	24572882	478	5.52	3.4	2.12	0.000914
19	22688256	22688433	178	5.4	3.06	2.34	0.000914
17	3986342	3986665	324	5.99	4.26	1.73	0.000915
5	25710391	25710744	354	6.38	4.41	1.98	0.000915
5	38366995	38367200	206	5.32	2.94	2.38	0.000917
13	1380405	1380857	453	7.27	5.72	1.55	0.000919
4	19022074	19022275	202	5.42	3.13	2.29	0.00092
19	41699900	41700311	412	6.55	5.1	1.46	0.000921
23	26303	26554	252	5.43	3.16	2.27	0.000922
8	39287875	39288213	339	5.2	2.29	2.91	0.000925
22	983090	983487	398	8.22	7.1	1.12	0.000925
17	16064563	16064870	308	6.82	5.19	1.63	0.000928
15	31294271	31294747	477	7.99	6.64	1.34	0.000929
17	38372071	38372308	238	5.56	3.47	2.09	0.000929
1	41603886	41604136	251	5.41	3.14	2.27	0.000931
14	44996871	44997183	313	5.83	3.87	1.97	0.000931
11	26073081	26073348	268	4.81	1.64	3.17	0.000932
19	8233590	8233965	376	7.36	5.78	1.58	0.000932
23	19370576	19371036	461	8.03	6.87	1.17	0.000932
6	14476549	14476971	423	6.96	5.53	1.43	0.000932
20	16075573	16075894	322	5.15	2.85	2.3	0.000935
17	52404662	52405108	447	8.21	6.78	1.43	0.000935
20	15431159	15431535	377	8.09	6.35	1.74	0.000935
24	41915016	41915364	349	7.86	6.46	1.4	0.000936
3	23700239	23700623	385	7.69	6.25	1.44	0.000936
13	34191674	34192008	335	6.34	4.48	1.86	0.000936
13	7604193	7604511	319	6.07	4.19	1.88	0.000936
21	4239255	4239763	509	8.02	6.73	1.28	0.000938
21	3133312	3133558	247	5.99	4.34	1.64	0.000942
2	42800828	42801081	254	5.86	4.17	1.69	0.000942
17	29470666	29470954	289	6.29	4.58	1.71	0.000942
24	32964066	32964320	255	6.05	3.79	2.26	0.000942
16	25919816	25920279	464	7.8	6.33	1.47	0.000942
2	17496527	17497082	556	7.4	5.76	1.65	0.000944
24	5321816	5322362	547	7.2	5.67	1.53	0.000945
23	5564872	5565048	177	5.7	3.79	1.91	0.000946
8	19919846	19920350	505	7.71	6.24	1.48	0.000947
4	10242468	10242801	334	6.18	4.31	1.88	0.000947
7	30946903	30947224	322	6.03	3.99	2.03	0.000948
18	23073733	23074165	433	7.01	5.26	1.75	0.000949
4	4428360	4428940	581	7.66	6.29	1.37	0.00095
2	33153635	33153852	218	4.88	2.49	2.39	0.00095
7	41156424	41156677	254	5.37	2.95	2.42	0.000952
20	15516734	15516920	187	5.13	2.51	2.63	0.000954
11	25470553	25470829	277	6.21	4.33	1.88	0.000954
2	16491782	16492028	247	5.14	2.95	2.19	0.000957
24	20088577	20088845	269	5.79	3.81	1.98	0.000957
7	74095081	74095458	378	5.95	4.22	1.73	0.000957
7	58162896	58163240	345	6.15	4.41	1.74	0.000959
20	37967444	37967689	246	5.91	4.04	1.87	0.000959
13	22911564	22912034	471	8.22	6.61	1.61	0.000959
12	49803143	49803477	335	6.71	4.94	1.77	0.000959
23	2426581	2426701	121	4.96	2.36	2.6	0.000961
8	26084581	26084922	342	5.92	4.29	1.64	0.000961
1	50985801	50986213	413	7.21	5.85	1.36	0.000962
14	22706512	22707003	492	7.16	5.53	1.64	0.000963
12	21417644	21417960	317	4.31	-0.24	4.55	0.000964
15	43954392	43954999	608	5.96	4.14	1.81	0.000965
11	24744105	24744532	428	6.99	5.28	1.71	0.000965
10	4935958	4936318	361	6.7	5.19	1.51	0.000965
20	24673555	24673798	244	5.84	4.19	1.65	0.000968
6	21081467	21081719	253	5.9	3.8	2.11	0.000971
6	26058491	26058828	338	5.39	2.87	2.52	0.000971
7	34844036	34844565	530	9.16	7.78	1.39	0.000972
17	19455252	19455590	339	7.02	5.39	1.63	0.000972
6	49688974	49689354	381	7.42	5.73	1.69	0.000972
8	624446	625050	605	6.29	4.54	1.75	0.000974
6	52927227	52927842	616	8.57	7.18	1.38	0.000974
15	29878628	29879045	418	7.44	5.82	1.62	0.000974
7	34517006	34517307	302	5.26	3.1	2.16	0.000974
7	35584799	35585226	428	7.1	5.53	1.57	0.000979
5	57904006	57904409	404	6.65	5	1.64	0.00098
7	32081702	32082175	474	7.05	5.65	1.4	0.00098
13	37566782	37567209	428	7.36	5.71	1.65	0.000981
9	36337140	36337524	385	7.13	5.71	1.42	0.000985
3	49569833	49570165	333	6.25	4.68	1.57	0.000987
8	29961132	29961475	344	5.73	3.73	2.01	0.000989
1	12892978	12893250	273	5.44	3.51	1.93	0.000989
17	20742857	20743141	285	5.74	3.62	2.13	0.00099
9	27378188	27378425	238	6.38	4.96	1.42	0.000991
3	54056142	54056486	345	7.04	5.26	1.78	0.000991
10	37213011	37213737	727	6.66	5.14	1.52	0.000991
5	38081714	38081952	239	5.38	3.2	2.18	0.000991
6	16034928	16035219	292	6.19	4.07	2.12	0.000991
21	5952435	5953324	890	7.26	5.85	1.42	0.000992
8	17793280	17793923	644	8.53	7.13	1.4	0.000993
24	5453406	5453721	316	5.27	2.82	2.45	0.000994
15	39903192	39903377	186	4.04	-0.24	4.29	0.000995
18	44750950	44751273	324	7.8	6.45	1.35	0.000998
18	8659286	8659604	319	6.79	5.19	1.59	0.000998
7	72305744	72306083	340	5.51	3.16	2.35	0.001
14	51211341	51211756	416	5.46	3.27	2.19	0.001
16	8618715	8619263	549	6.93	5.41	1.51	0.00101
18	24554850	24554982	133	5	2.74	2.26	0.00101
25	19072395	19072762	368	6.67	5.18	1.5	0.00101
7	46612685	46612977	293	6.28	4.12	2.16	0.00101
1	13933012	13933253	242	5.45	2.82	2.63	0.00101
11	30148644	30148876	233	5.26	2.96	2.3	0.00102
16	58067935	58068348	414	7.09	5.76	1.32	0.00102
17	38374146	38374873	728	7.53	5.82	1.71	0.00102
3	21806500	21806739	240	4.67	1.8	2.87	0.00102
24	40774358	40774637	280	5.69	3.77	1.92	0.00102
15	36542801	36543140	340	6.35	4.87	1.48	0.00102
23	39529292	39529736	445	7.28	5.57	1.72	0.00102
15	34669033	34669348	316	5.56	3.67	1.89	0.00102
17	23974653	23974883	231	4.95	2.65	2.31	0.00102
16	17035213	17035459	247	5.18	3.1	2.09	0.00102
12	32997868	32998343	476	7.67	6.28	1.39	0.00102
2	51185180	51185472	293	5.28	3.29	1.98	0.00103
25	24984709	24985104	396	6.88	5.18	1.7	0.00103
9	39137323	39137645	323	5.86	3.89	1.97	0.00103
2	30684829	30685041	213	5.9	4.26	1.64	0.00104
24	3029828	3030453	626	8.13	6.93	1.2	0.00104
17	45992342	45992970	629	9.02	7.77	1.25	0.00104
6	55605773	55606223	451	8.5	7.28	1.22	0.00104
3	47970757	47971137	381	6.51	4.88	1.63	0.00104
18	29254223	29254489	267	5.54	3.37	2.17	0.00104
7	46680373	46680741	369	6.69	5.24	1.44	0.00104
5	39253573	39254121	549	9.36	8.24	1.12	0.00105
15	31614613	31614974	362	5.5	3.56	1.94	0.00105
3	31382040	31382396	357	6.83	5.21	1.63	0.00105
4	21402653	21402859	207	5.63	3.4	2.23	0.00105
1	35477550	35477911	362	6.41	4.84	1.57	0.00105
17	51218336	51218644	309	6.14	4.54	1.6	0.00105
24	3119628	3119833	206	4.85	2.29	2.56	0.00106
2	21780890	21781390	501	8.98	7.68	1.3	0.00106
2	48090782	48091239	458	8.73	7.44	1.29	0.00106
8	22120662	22120893	232	4.66	2.12	2.54	0.00106
1	52775602	52775922	321	6.49	5.05	1.44	0.00106
5	27862188	27862372	185	4.91	2.22	2.69	0.00106
3	15649307	15649751	445	5.76	3.98	1.77	0.00106
9	24691326	24691503	178	5.3	2.87	2.43	0.00106
3	48017742	48017971	230	5.28	2.72	2.56	0.00106
6	55612032	55612634	603	8.59	7.24	1.35	0.00106
22	18929605	18929763	159	5.21	2.27	2.94	0.00107
23	29334722	29335132	411	6.8	4.77	2.04	0.00107
6	55490143	55490461	319	5.93	4.14	1.79	0.00107
Zv9_NA693	16432	16856	425	8.17	6.47	1.7	0.00107
12	11988061	11988294	234	4.08	0.37	3.71	0.00107
14	6722671	6722902	232	6.25	4.55	1.7	0.00107
7	65346054	65346569	516	7.83	6.46	1.37	0.00107
13	24595970	24596150	181	5.84	4.12	1.72	0.00108
24	4652518	4652723	206	5.17	3.04	2.13	0.00108
13	29701726	29701988	263	5.14	3.1	2.04	0.00108
1	4568722	4569138	417	6.79	5.29	1.5	0.00108
23	28392062	28392234	173	4.41	1.26	3.15	0.00108
5	33212178	33212579	402	7.01	5.15	1.86	0.00108
17	1033987	1034399	413	6.92	5.17	1.76	0.00108
8	5231569	5231849	281	6.21	4.44	1.78	0.00108
21	715609	716057	449	7.61	5.88	1.73	0.00108
5	46636703	46637063	361	7.4	5.9	1.5	0.00108
3	21655635	21656007	373	7.56	6.21	1.35	0.00108
13	33632883	33633001	119	4.72	2.02	2.71	0.00108
5	69666807	69667256	450	8.27	6.99	1.28	0.00109
24	1260066	1260414	349	7.38	5.56	1.82	0.00109
3	55593939	55594219	281	5.64	3.71	1.93	0.00109
9	48836207	48836628	422	7.91	6.25	1.67	0.00109
3	37953516	37953811	296	4.01	-0.24	4.26	0.00109
14	45431250	45431850	601	6.1	4.3	1.8	0.0011
6	7287045	7287550	506	7.18	5.74	1.44	0.0011
17	45891972	45892383	412	7.14	5.25	1.88	0.00111
24	18258483	18258765	283	6.36	4.24	2.12	0.00111
5	50977160	50977429	270	5.85	3.97	1.88	0.00111
19	2251921	2252307	387	6.88	5.28	1.6	0.00111
17	43395355	43395537	183	4.17	0.6	3.57	0.00111
2	42324927	42325270	344	5.63	3.66	1.97	0.00111
3	55370902	55371375	474	7.13	5.16	1.97	0.00111
3	34257040	34257317	278	6.08	4.59	1.5	0.00112
13	35528334	35528497	164	4.99	2.54	2.45	0.00112
5	37914850	37915587	738	7.44	5.96	1.48	0.00112
7	38302332	38302664	333	6.54	4.91	1.63	0.00112
6	44274053	44274328	276	7.02	5.49	1.53	0.00112
14	34697774	34698541	768	8.24	6.83	1.41	0.00112
24	13922469	13922701	233	5.48	3.41	2.08	0.00112
14	17928452	17928619	168	4.67	1.81	2.87	0.00113
16	41615717	41616566	850	9.52	7.92	1.59	0.00113
6	59182785	59183209	425	6.25	4.33	1.92	0.00113
17	13762991	13763276	286	5.56	3.38	2.18	0.00113
7	41292032	41292297	266	5.18	2.79	2.39	0.00113
5	65858350	65858570	221	5.18	3.1	2.08	0.00113
25	19086656	19086852	197	6.03	4.22	1.81	0.00113
6	32020053	32020283	231	6.47	4.5	1.96	0.00113
15	10293984	10294155	172	4.58	1.71	2.87	0.00114
16	12359445	12359715	271	7.13	5.16	1.96	0.00114
23	7509833	7509984	152	3.98	-0.24	4.23	0.00114
5	12009733	12009965	233	5.34	3.27	2.07	0.00114
6	33324623	33324887	265	5.33	2.58	2.75	0.00114
13	4731269	4731511	243	5.01	2.37	2.64	0.00114
21	25144271	25144654	384	7.69	6.28	1.41	0.00114
16	38616902	38617214	313	5.77	4.03	1.74	0.00115
20	5700693	5700903	211	5.31	3.02	2.29	0.00115
Zv9_NA183	15635	16140	506	6.94	5.57	1.37	0.00115
20	2478902	2479195	294	5.71	4.06	1.66	0.00115
7	10057859	10058118	260	5.2	2.7	2.5	0.00115
5	27381088	27381245	158	4.94	2.01	2.93	0.00115
13	48032376	48032740	365	6.97	5.7	1.28	0.00115
2	34090101	34090391	291	5.46	3.35	2.11	0.00115
18	40063782	40064004	223	6.03	4.4	1.63	0.00115
17	42212509	42213209	701	8.52	7.04	1.48	0.00116
1	14187171	14187548	378	6.95	5.11	1.84	0.00116
20	31950557	31950950	394	6.37	4.59	1.78	0.00116
25	18497935	18498742	808	7.72	6.05	1.67	0.00116
12	45600986	45601273	288	6.85	5.32	1.53	0.00116
22	25395282	25395906	625	7.95	6.72	1.23	0.00116
1	44947363	44947587	225	5.05	2.55	2.49	0.00116
10	35554549	35554793	245	6.11	4.22	1.89	0.00116
2	46603301	46603605	305	5.09	2.71	2.38	0.00117
17	3972586	3973326	741	5.9	4.29	1.61	0.00117
20	41277341	41277679	339	6.34	4.65	1.69	0.00117
13	32514518	32514797	280	4.81	2.05	2.76	0.00117
15	1908870	1909163	294	6.06	3.95	2.11	0.00117
12	38932491	38932853	363	6.59	4.83	1.76	0.00117
1	13776421	13776707	287	5.38	2.99	2.4	0.00117
2	35657032	35657426	395	7.57	6.11	1.46	0.00117
17	10123865	10124174	310	7.43	6.08	1.36	0.00117
14	50389501	50389746	246	5.46	3.45	2.01	0.00118
4	6766942	6767374	433	6.87	5.3	1.57	0.00118
14	31691081	31691376	296	6.97	5.64	1.32	0.00118
9	9162735	9163036	302	6.26	4.34	1.92	0.00118
20	23330823	23331070	248	5.13	2.58	2.54	0.00118
14	27351421	27351789	369	6.75	5.06	1.69	0.00118
2	4711361	4711550	190	4.57	1.27	3.3	0.00118
13	39525018	39525367	350	6.83	5.27	1.56	0.00119
7	10202092	10202604	513	8.19	6.8	1.39	0.00119
16	2757025	2757417	393	6.7	5.13	1.58	0.00119
7	29893789	29894091	303	6.33	4.86	1.47	0.00119
4	13687444	13687584	141	5.65	3.88	1.77	0.00119
18	37165894	37166304	411	7.02	5.56	1.46	0.00119
11	45843279	45843616	338	7.48	5.7	1.78	0.00119
Zv9_scaffold3461	298760	298999	240	5.02	2.88	2.15	0.00119
8	10225285	10225685	401	6.28	4.8	1.48	0.00119
6	20945112	20945426	315	5.98	3.96	2.02	0.00119
13	4080425	4080703	279	5.8	4.2	1.6	0.00119
21	16379774	16380206	433	7.78	6.5	1.28	0.00119
9	48988847	48989293	447	6.29	4.84	1.45	0.0012
8	13730294	13730666	373	6.91	5.44	1.47	0.0012
3	41682373	41682672	300	5.29	3.1	2.19	0.0012
17	19189748	19190122	375	7.03	5.47	1.55	0.0012
18	15350767	15351046	280	5.56	3.59	1.97	0.0012
13	30900755	30901081	327	6.38	4.84	1.53	0.0012
21	25501940	25502326	387	6.56	5.07	1.49	0.0012
14	7903987	7904595	609	8.36	6.97	1.4	0.0012
15	31394276	31394555	280	5.45	3.45	2	0.0012
19	48863268	48863620	353	7.08	5.46	1.62	0.0012
5	27087173	27087558	386	6.56	5.1	1.45	0.0012
20	4392218	4392536	319	6.46	4.85	1.61	0.0012
9	29351771	29352019	249	5.59	3.28	2.32	0.0012
13	4872436	4872797	362	6.86	5.03	1.83	0.00121
13	49839000	49839490	491	6.83	5.2	1.64	0.00121
16	35994567	35994984	418	7.35	6	1.34	0.00121
2	4296457	4296788	332	5.5	3.32	2.18	0.00121
25	11582169	11582907	739	7.4	5.91	1.49	0.00121
15	27953707	27953943	237	5.42	3.19	2.23	0.00121
24	7795202	7795327	126	4.25	0.8	3.45	0.00121
17	44362061	44362481	421	6.58	5.15	1.43	0.00121
19	770436	770747	312	6.57	4.77	1.81	0.00122
6	7768669	7769059	391	7.13	5.56	1.57	0.00122
20	2627957	2628178	222	5.78	4.04	1.74	0.00122
1	39661306	39661480	175	5.18	3.08	2.1	0.00122
2	6710720	6711097	378	5.87	4.25	1.62	0.00122
24	39226053	39226365	313	6.7	4.88	1.82	0.00122
3	13564646	13564995	350	6.42	4.45	1.98	0.00122
10	14335337	14335547	211	4.85	2.06	2.79	0.00122
6	43039824	43039945	122	4.88	2.61	2.27	0.00122
21	25068174	25068864	691	7.78	6.31	1.47	0.00122
19	23659060	23659467	408	6.55	4.86	1.69	0.00122
5	39217975	39218287	313	6.74	4.9	1.84	0.00123
16	55399347	55399973	627	7.32	5.79	1.53	0.00123
17	27231381	27231611	231	5.41	3.36	2.05	0.00123
2	23804956	23805083	128	4.31	0.37	3.94	0.00123
6	52753239	52753664	426	6.46	4.69	1.77	0.00124
23	23321515	23321782	268	7.29	5.88	1.42	0.00124
18	5659227	5659766	540	7	5.13	1.87	0.00124
2	855030	855253	224	5.55	3.61	1.94	0.00124
15	26426159	26426841	683	8.17	6.71	1.46	0.00124
14	15638710	15638952	243	5.69	3.97	1.73	0.00124
20	18557424	18558119	696	8.4	6.7	1.69	0.00124
11	28403028	28403326	299	6.54	4.75	1.79	0.00124
20	32565902	32566160	259	5.95	4.09	1.86	0.00124
7	50419585	50419781	197	4.76	2.22	2.54	0.00125
5	57710449	57710709	261	5.93	3.97	1.96	0.00125
9	25124135	25124296	162	5.52	3.48	2.04	0.00125
8	2722490	2722769	280	5.53	3.28	2.25	0.00125
12	50207309	50207405	97	4.1	0.2	3.9	0.00125
15	11285137	11285467	331	5.76	3.77	1.99	0.00125
12	23761588	23761959	372	6.95	5.62	1.33	0.00125
9	43450655	43451009	355	5.42	3.57	1.85	0.00126
10	28165022	28165271	250	5.42	3.27	2.15	0.00126
5	72843936	72844201	266	6.07	4.3	1.78	0.00126
9	46173760	46173998	239	5.91	4.28	1.63	0.00126
10	29452865	29453096	232	6.01	4.43	1.58	0.00126
25	18781957	18782429	473	8.22	6.69	1.54	0.00126
9	27247539	27247836	298	5.03	2.46	2.56	0.00126
9	12648801	12648929	129	4.29	1.29	3	0.00126
10	44742135	44742280	146	4.31	1.29	3.01	0.00127
23	41756438	41756759	322	6.16	4.3	1.86	0.00127
13	30117093	30117510	418	6.5	4.43	2.07	0.00127
13	25159022	25159356	335	6.2	4.48	1.72	0.00127
8	25116525	25116794	270	4.82	2.16	2.66	0.00127
10	28735962	28736271	310	6.06	4.36	1.69	0.00127
13	35662233	35662669	437	6.85	5.47	1.38	0.00128
15	27157781	27157918	138	5.52	3.27	2.26	0.00128
21	11934270	11934616	347	6.36	4.97	1.39	0.00128
8	48684099	48684251	153	5.12	2.8	2.32	0.00128
11	38447839	38448345	507	7.23	5.64	1.59	0.00128
6	4130960	4131200	241	5.31	3.26	2.05	0.00128
5	3012000	3012289	290	6.92	5.43	1.49	0.00129
19	6354300	6355175	876	8.95	7.37	1.58	0.00129
11	8105534	8105848	315	6.01	4.28	1.73	0.00129
18	24272386	24272895	510	8.32	7	1.33	0.00129
8	41808522	41808826	305	6.04	3.97	2.07	0.00129
18	37109639	37109928	290	5.55	3.27	2.28	0.00129
23	10756138	10756509	372	6.37	4.18	2.19	0.00129
11	38450047	38450404	358	7.05	5.53	1.53	0.00129
20	33723658	33723788	131	4.73	2.24	2.49	0.00129
20	2395882	2396110	229	5.14	2.95	2.19	0.00129
4	4116010	4116219	210	4.48	1.42	3.06	0.00129
12	38711481	38711936	456	7.08	5.63	1.45	0.00129
20	23473569	23473939	371	7.21	3.42	3.79	0.00129
23	45592504	45592738	235	5.65	3.59	2.06	0.0013
16	46716793	46717051	259	5.58	3.59	1.99	0.0013
10	22786597	22787005	409	6.41	4.83	1.59	0.0013
24	43586371	43586651	281	5.88	4.11	1.77	0.0013
20	4203438	4203830	393	6.9	5.28	1.62	0.0013
17	26709053	26709812	760	7.98	6.47	1.51	0.00131
24	36550185	36550735	551	7.93	6.47	1.47	0.00132
16	5221504	5221699	196	4.96	2.75	2.21	0.00132
7	18917473	18917742	270	4.22	0.56	3.66	0.00132
18	14973192	14973558	367	8.36	7.15	1.21	0.00132
13	25185440	25185750	311	7.19	5.38	1.81	0.00133
21	2045426	2045772	347	6.7	5.2	1.49	0.00133
10	33072559	33072859	301	6.21	4.53	1.68	0.00133
18	23061338	23061539	202	4.88	2.55	2.33	0.00134
7	43797940	43798491	552	6.74	5.3	1.44	0.00134
1	15255269	15255505	237	5.67	3.9	1.76	0.00134
20	32193196	32193508	313	6.65	4.97	1.67	0.00134
5	14172036	14172420	385	6.98	5.66	1.32	0.00134
6	11798618	11799082	465	7	5.68	1.32	0.00135
12	12500933	12501431	499	7.21	5.29	1.91	0.00135
18	21706781	21706990	210	5.41	3.34	2.07	0.00135
7	58546069	58546391	323	5.95	4.21	1.74	0.00135
1	10943539	10943845	307	5.08	2.86	2.22	0.00135
23	14690798	14691099	302	7.33	5.43	1.91	0.00135
Zv9_NA628	45167	45448	282	5.44	3.33	2.11	0.00135
24	21201283	21201737	455	5.82	4.04	1.78	0.00135
23	24358180	24358788	609	7.37	5.97	1.4	0.00135
16	47691192	47691600	409	7.67	6.48	1.19	0.00136
5	65527419	65527728	310	5.82	3.72	2.1	0.00136
14	4697905	4698250	346	5.56	3.22	2.33	0.00136
1	43158575	43158946	372	6.56	4.91	1.65	0.00136
14	5879665	5879905	241	5.51	3.66	1.85	0.00136
6	55195536	55195782	247	5.06	2.06	3	0.00136
8	45848693	45849116	424	8.26	6.98	1.28	0.00136
6	50105199	50105644	446	7.6	6.34	1.26	0.00136
17	38367529	38367827	299	6.74	5.08	1.66	0.00137
13	20686472	20686691	220	5.06	2.92	2.14	0.00137
20	41840001	41840255	255	5.94	4.16	1.78	0.00137
9	58120322	58120681	360	7.84	6.55	1.29	0.00137
18	262703	262834	132	5.59	3.68	1.91	0.00137
11	42145081	42145254	174	4.73	1.96	2.77	0.00137
2	21815670	21816096	427	6.15	4.63	1.52	0.00137
15	8415273	8415412	140	4.59	1.77	2.82	0.00137
10	40019840	40020130	291	5.24	2.78	2.46	0.00137
21	15425259	15425529	271	5.31	3.35	1.96	0.00137
14	40557215	40557720	506	7.07	5.84	1.23	0.00137
7	5327087	5327424	338	5.84	4.12	1.72	0.00137
10	11723473	11723873	401	6.16	4.65	1.51	0.00138
20	22652708	22653282	575	6.9	5.11	1.79	0.00138
6	1518849	1518982	134	5.06	2.46	2.6	0.00138
5	26674543	26674883	341	6.55	5.08	1.47	0.00138
7	54181574	54181674	101	4.86	2.44	2.42	0.00138
15	3688100	3688376	277	5.9	3.8	2.1	0.00138
5	19786601	19786936	336	5.95	4.03	1.92	0.00138
18	22253350	22253600	251	5.65	3.92	1.73	0.00139
3	21548238	21548756	519	6.92	5.25	1.66	0.00139
15	27336621	27336915	295	6.12	4.55	1.57	0.00139
11	8817542	8817914	373	5.5	2.91	2.59	0.00139
16	55950404	55950855	452	6.76	5.09	1.66	0.00139
17	35779185	35779479	295	6.14	4.44	1.7	0.00139
12	8886320	8886670	351	6.24	4.65	1.59	0.00139
19	9808542	9808828	287	6.31	4.65	1.67	0.00139
14	375956	376308	353	5.84	3.86	1.98	0.00139
1	4246212	4246560	349	5.15	2.8	2.35	0.0014
1	35865886	35866208	323	5.34	3.44	1.9	0.0014
11	17412463	17412780	318	5.53	3.65	1.89	0.0014
22	5906430	5906660	231	4.77	2.03	2.74	0.0014
3	44861208	44861466	259	5.03	2.82	2.21	0.0014
15	32362764	32363120	357	6.73	5.27	1.46	0.0014
12	3611002	3611295	294	6.23	4.19	2.04	0.0014
4	52810427	52810760	334	6.16	4.19	1.97	0.0014
22	15626930	15627145	216	4.66	1.98	2.68	0.0014
1	46229514	46229810	297	7.22	5.82	1.4	0.0014
19	3490138	3490378	241	5.73	3.86	1.87	0.0014
5	20429584	20429743	160	4.73	2.2	2.53	0.0014
16	35119024	35119692	669	8.5	7.08	1.42	0.0014
17	46073593	46073866	274	5.81	4.07	1.74	0.0014
20	5199861	5200214	354	6.26	4.49	1.77	0.0014
20	22393790	22393915	126	4.63	1.95	2.68	0.00141
24	42827522	42827921	400	7.18	5.66	1.52	0.00141
Zv9_NA471	2245	3034	790	8.3	7.07	1.23	0.00141
1	18460654	18461213	560	6.8	5.11	1.7	0.00141
7	61243730	61244070	341	6.4	4.83	1.56	0.00141
19	49945010	49945420	411	6.35	4.67	1.69	0.00141
11	30181947	30182313	367	5.6	3.61	1.99	0.00141
1	41609637	41610025	389	7.1	5.55	1.55	0.00141
13	25713117	25713446	330	7.34	5.81	1.52	0.00141
1	16409710	16410019	310	6.07	4.46	1.6	0.00141
24	39634593	39634805	213	5.5	2.91	2.6	0.00141
21	23948899	23949299	401	6.93	5.59	1.33	0.00141
23	11983596	11983893	298	5.91	4.13	1.78	0.00142
3	18904868	18905034	167	4.87	2.13	2.74	0.00142
1	18428072	18428555	484	8.41	7.2	1.21	0.00142
13	43941889	43942215	327	6.57	5.24	1.33	0.00142
9	12984826	12985581	756	7.04	5.49	1.55	0.00142
12	20419382	20419710	329	6.64	5.1	1.54	0.00143
14	29923066	29923358	293	6.26	4.48	1.78	0.00143
2	2130664	2130837	174	5.24	3.03	2.22	0.00143
11	14479597	14479776	180	5.92	4.23	1.7	0.00143
16	5335418	5335838	421	6.61	4.84	1.77	0.00143
5	16990455	16990721	267	6.09	4.2	1.9	0.00143
16	54999183	54999703	521	6.48	4.51	1.97	0.00143
7	41001535	41001748	214	5.53	3.68	1.84	0.00144
3	24063252	24063465	214	7.02	5.58	1.44	0.00144
22	27266655	27266867	213	4.93	2.12	2.81	0.00144
2	32679970	32680355	386	6.28	4.5	1.78	0.00144
23	45751080	45751219	140	5.64	3.55	2.1	0.00144
9	48831374	48831543	170	5.31	3.25	2.06	0.00144
24	29411108	29411475	368	7.55	5.84	1.7	0.00144
9	43681504	43681836	333	6.52	4.83	1.69	0.00144
14	7050494	7050815	322	6.07	4.45	1.62	0.00144
14	29929768	29930252	485	7.66	6.37	1.29	0.00144
16	42282710	42283244	535	8.25	6.79	1.47	0.00145
2	28329009	28329244	236	5.31	2.94	2.37	0.00145
Zv9_scaffold3557	43441	43736	296	5.18	3.19	2	0.00145
6	37717789	37718172	384	7.13	5.79	1.33	0.00145
21	2046672	2046800	129	4.79	2.2	2.6	0.00146
5	39211597	39211813	217	5.36	3.44	1.92	0.00146
6	19325020	19325615	596	6.6	4.95	1.65	0.00146
23	14740758	14741018	261	5.31	3.2	2.12	0.00146
17	10866330	10866652	323	6.68	4.95	1.73	0.00147
21	19609041	19609453	413	7.03	5.53	1.5	0.00147
1	17329118	17329369	252	5.84	3.89	1.96	0.00147
18	11116456	11116930	475	5.96	4.41	1.55	0.00147
6	31631899	31632276	378	6.45	4.61	1.83	0.00147
13	43687622	43687999	378	6.5	4.93	1.57	0.00147
15	34342334	34342546	213	5.63	3.92	1.71	0.00147
5	28669335	28669937	603	7.42	5.73	1.69	0.00147
16	55423013	55423390	378	6.05	4.4	1.65	0.00147
20	27174136	27174227	92	4.22	0.6	3.61	0.00147
11	1533246	1533356	111	4.75	2.4	2.35	0.00148
18	4053315	4053626	312	5.86	4.19	1.67	0.00148
23	20737230	20737615	386	7.12	5.71	1.42	0.00148
23	10261538	10261940	403	6.44	4.84	1.6	0.00148
5	31586247	31586560	314	7.23	6	1.23	0.00148
8	39157203	39157498	296	6.06	4.31	1.75	0.00148
16	25402545	25402756	212	4.95	2.41	2.53	0.00148
7	32825824	32826016	193	5.08	2.63	2.45	0.00148
2	17148179	17148578	400	5.63	3.8	1.82	0.00148
22	31351938	31352405	468	7.81	6.54	1.27	0.00148
3	5815646	5816073	428	6.75	5.11	1.63	0.00148
7	49844582	49844889	308	4.98	2.3	2.68	0.00149
9	8478430	8479233	804	8.67	7.42	1.25	0.00149
20	15162965	15163137	173	5.4	3.57	1.83	0.00149
5	70747622	70748079	458	7.32	6.08	1.24	0.00149
9	24361015	24361262	248	6.12	4.38	1.74	0.00149
25	735587	735786	200	4.72	1.52	3.2	0.00149
10	43108586	43108749	164	5	2.57	2.43	0.0015
7	36363639	36363944	306	5.82	4.13	1.69	0.0015
5	37112936	37113206	271	5.42	3.42	2	0.0015
5	75501153	75501653	501	5.78	3.9	1.88	0.00151
8	52494644	52494830	187	5.76	3.75	2.01	0.00151
14	14044659	14045104	446	7.13	5.62	1.52	0.00151
19	30946547	30946937	391	7.44	5.98	1.47	0.00152
12	40081179	40081471	293	5.42	3.53	1.88	0.00152
8	41521112	41521648	537	6.21	4.53	1.68	0.00152
14	6430836	6431354	519	8.23	6.62	1.61	0.00152
9	24406775	24407116	342	8.21	6.51	1.7	0.00152
11	11871945	11872344	400	6.18	4.49	1.69	0.00152
18	6742785	6743106	322	5.57	3.58	1.99	0.00153
22	16799899	16800506	608	8.34	6.91	1.43	0.00153
8	27228757	27229152	396	7.02	5.54	1.48	0.00153
19	4566799	4567375	577	4.84	2.22	2.62	0.00153
15	28247844	28248089	246	6.46	4.5	1.96	0.00153
1	56731683	56731910	228	5.26	3.19	2.07	0.00153
13	40173080	40173675	596	6.83	5.42	1.4	0.00153
16	26361672	26361990	319	7.01	5.43	1.58	0.00153
6	987962	988437	476	7.9	6.56	1.35	0.00154
3	37690682	37690931	250	6.21	4.24	1.97	0.00154
16	21506443	21506759	317	5.93	4.13	1.8	0.00154
12	50355558	50355918	361	7.09	5.83	1.26	0.00154
5	17027283	17027541	259	6.3	4.39	1.91	0.00154
19	46731304	46731591	288	5.94	4.36	1.58	0.00154
9	11631564	11631862	299	6.09	4.29	1.8	0.00154
20	39825663	39825994	332	6.69	5.12	1.56	0.00154
8	22126034	22126452	419	6.74	5.14	1.6	0.00155
23	241650	242014	365	6.9	5.57	1.33	0.00155
7	34286636	34287028	393	7.95	6.62	1.33	0.00155
3	43640295	43640425	131	4.85	2.39	2.46	0.00156
3	46351209	46351347	139	4.27	1.25	3.02	0.00156
18	38160834	38161423	590	8.34	5.53	2.81	0.00156
24	26100734	26100998	265	5.23	3.08	2.14	0.00156
5	22555438	22555614	177	4.74	1.75	2.99	0.00157
3	31578275	31578643	369	5.58	3.64	1.94	0.00157
15	33369248	33369495	248	5.58	3.81	1.77	0.00157
14	19597860	19598222	363	5.86	3.85	2.01	0.00158
22	11196865	11197144	280	5.61	3.3	2.31	0.00158
14	48766797	48767095	299	6.41	4.62	1.79	0.00158
7	52562796	52563159	364	7.45	5.99	1.45	0.00158
8	43343065	43343476	412	7.38	5.87	1.5	0.00158
6	41097309	41097580	272	6.05	4.51	1.54	0.00158
21	18963236	18963602	367	5.58	3.53	2.05	0.00158
6	1522768	1523381	614	8.4	7.03	1.36	0.00158
8	1197378	1197756	379	5.46	3.36	2.09	0.00158
22	38829268	38829644	377	7.3	5.87	1.44	0.00158
17	793196	793558	363	7.1	5.6	1.5	0.00159
22	32116697	32116992	296	4.2	0.46	3.74	0.00159
24	24087944	24088274	331	5.78	3.91	1.87	0.00159
10	27935185	27935551	367	7.8	6.22	1.58	0.0016
13	15593043	15593326	284	4.8	2.18	2.62	0.0016
12	24822778	24823102	325	6.11	4.38	1.74	0.0016
3	36847415	36847734	320	5.8	3.93	1.87	0.0016
23	27643131	27643255	125	4.05	0.37	3.67	0.0016
1	54727278	54727521	244	6.3	4.83	1.47	0.0016
1	54706657	54707015	359	7.35	5.93	1.41	0.0016
23	17978372	17978631	260	5.37	2.87	2.5	0.00161
12	962192	962428	237	6.06	4.29	1.77	0.00161
25	11389425	11389923	499	5.14	2.74	2.39	0.00161
23	22991199	22991854	656	8.2	6.75	1.45	0.00161
11	37456975	37457284	310	5.38	2.84	2.54	0.00161
20	24322096	24322508	413	7.36	5.92	1.44	0.00161
7	56698012	56698157	146	5.45	3.6	1.85	0.00162
5	57984552	57984744	193	5.83	4.23	1.59	0.00162
5	26630798	26631437	640	9.28	6.58	2.7	0.00162
3	47923159	47923787	629	9.45	8.38	1.07	0.00162
20	30753630	30753822	193	5.43	3.39	2.03	0.00162
13	35071970	35072126	157	5.23	3.3	1.93	0.00162
18	13329115	13329418	304	6.05	4.29	1.76	0.00163
17	26832933	26833049	117	4.12	0.37	3.75	0.00163
7	38413796	38414075	280	5.84	4.12	1.72	0.00163
13	14352902	14353096	195	4.41	1.37	3.04	0.00163
19	36138708	36139017	310	5.97	4.28	1.69	0.00163
1	16685094	16685238	145	5.06	2.65	2.41	0.00163
17	21549367	21549935	569	8.7	7.31	1.39	0.00163
21	18861937	18862168	232	5.57	3.81	1.76	0.00163
6	46639049	46639266	218	5.47	3.13	2.33	0.00163
2	18391012	18391392	381	6.11	4.64	1.47	0.00163
18	7644154	7644616	463	7.35	5.88	1.47	0.00163
1	19113879	19114203	325	6.26	4.79	1.47	0.00164
13	49455954	49456265	312	6.27	4.37	1.9	0.00164
5	20924889	20925075	187	4.56	1.84	2.73	0.00164
12	30091459	30091737	279	5.58	3.72	1.86	0.00164
22	1949699	1950043	345	6.14	4.02	2.12	0.00164
12	4684665	4685066	402	7.41	6.22	1.19	0.00164
18	8352912	8353028	117	4.76	2.08	2.68	0.00165
7	15961723	15961956	234	5.68	4.02	1.66	0.00165
7	75366349	75366753	405	6.28	4.76	1.53	0.00165
21	20075007	20075273	267	5.83	4.03	1.79	0.00165
7	24459051	24459453	403	7	5.7	1.3	0.00166
20	32316541	32317010	470	7.72	6.52	1.21	0.00166
25	22627180	22627508	329	4	0.37	3.62	0.00166
25	7521564	7521947	384	5.76	4	1.76	0.00167
1	52806674	52807040	367	6.12	4.64	1.48	0.00167
3	11118470	11118816	347	5.81	4.18	1.64	0.00167
5	56568059	56568177	119	4.58	1.59	2.99	0.00167
10	43687893	43688281	389	6.77	4.89	1.88	0.00167
7	63678891	63679236	346	5.48	3.5	1.98	0.00167
10	4868509	4868895	387	6.61	5.28	1.33	0.00167
23	33934816	33935163	348	7.63	6.35	1.28	0.00167
18	40931932	40932397	466	6.06	4.36	1.71	0.00167
20	26532109	26532565	457	8.88	7.4	1.48	0.00167
4	23542999	23543481	483	7.13	5.41	1.72	0.00168
10	39409432	39409791	360	7.1	5.7	1.39	0.00168
14	25113563	25113832	270	6.61	3.17	3.44	0.00168
3	62142190	62142383	194	5.38	3.15	2.23	0.00168
15	2171899	2172325	427	7.71	6.43	1.28	0.00168
4	19561350	19561581	232	5.94	4.17	1.77	0.00168
9	55469541	55469910	370	5.36	3.52	1.85	0.00168
22	15208765	15208876	112	4.85	1.87	2.98	0.00169
19	42285677	42286053	377	5.51	3.56	1.95	0.00169
8	18657496	18657652	157	4.25	1.25	3	0.00169
21	33938195	33938395	201	5.31	3.03	2.28	0.00169
14	8365115	8365397	283	5.26	3.06	2.2	0.00169
17	17625626	17626014	389	7.69	6.11	1.58	0.00169
18	41548066	41548445	380	6.59	5.07	1.52	0.0017
17	17811704	17812257	554	7.94	6.41	1.52	0.0017
7	5402712	5403042	331	6.57	4.96	1.61	0.0017
5	58776882	58777174	293	5.81	3.78	2.03	0.0017
4	13100302	13100830	529	8.17	6.87	1.29	0.0017
16	39053951	39054299	349	6.57	4.74	1.82	0.00171
14	28135839	28136093	255	4.88	2.27	2.61	0.00171
5	11413037	11413261	225	4.81	2.08	2.73	0.00171
11	24479683	24479808	126	4.61	1.76	2.85	0.00171
3	32626580	32626830	251	5.5	3.36	2.15	0.00171
20	33886963	33887206	244	5.4	3.22	2.17	0.00172
16	3416066	3416399	334	6.33	4.88	1.44	0.00172
20	21432593	21432966	374	6.65	5.33	1.32	0.00172
23	1880863	1881088	226	6.04	4.28	1.76	0.00172
22	38041688	38041877	190	5.01	2.76	2.25	0.00172
5	38123141	38123593	453	8.64	7.16	1.49	0.00172
10	43996594	43997018	425	7.74	6.38	1.36	0.00173
18	14182400	14182708	309	5.54	3.67	1.87	0.00173
23	4677852	4678280	429	6.42	4.7	1.72	0.00173
1	47083569	47083908	340	6.56	4.89	1.67	0.00173
9	22253588	22253814	227	5.37	2.84	2.53	0.00173
18	17054034	17054728	695	8.26	6.68	1.58	0.00174
9	16347452	16347637	186	4.8	2.29	2.51	0.00174
6	50606583	50606923	341	6.3	4.79	1.51	0.00174
1	46632899	46633186	288	5.91	4.29	1.62	0.00175
5	28489232	28489416	185	5.25	3.22	2.03	0.00175
5	58229809	58230062	254	5.36	3.54	1.82	0.00175
8	32032425	32032864	440	7.71	6.38	1.33	0.00176
17	38342715	38343074	360	5.2	3.08	2.12	0.00176
12	4964107	4964475	369	5	2.62	2.38	0.00176
20	8885870	8886136	267	5.47	3.61	1.86	0.00176
10	11027243	11027537	295	5.26	3.34	1.92	0.00176
Zv9_NA18	2	549	548	7.33	5.6	1.73	0.00177
17	38491595	38492030	436	7.45	5.91	1.54	0.00177
1	17749116	17749415	300	5.93	3.89	2.04	0.00177
20	8723799	8724165	367	5.65	3.84	1.81	0.00178
24	3565125	3565435	311	6.98	5.61	1.37	0.00178
1	23086732	23086858	127	4.73	2.26	2.47	0.00178
18	10645142	10645499	358	6.26	4.45	1.82	0.00178
12	12906652	12907291	640	6.38	4.33	2.05	0.00178
1	47893548	47893852	305	6	4.4	1.59	0.00178
13	5789629	5790165	537	9.07	7.64	1.43	0.00179
7	46386906	46387136	231	4.05	0.56	3.49	0.00179
15	4723173	4723368	196	4.33	1.14	3.19	0.00179
17	32227331	32227602	272	5.16	3.07	2.09	0.00179
12	28909265	28909534	270	6.59	5.11	1.48	0.00179
4	18924179	18924651	473	7.46	6.08	1.38	0.00179
19	47809079	47809309	231	7.23	5.65	1.58	0.0018
25	7709083	7709314	232	4.44	1.37	3.06	0.0018
4	1340248	1340576	329	5.17	3.17	2.01	0.0018
14	31804768	31805230	463	8.48	7.17	1.31	0.0018
5	24885445	24885972	528	7.56	5.83	1.73	0.0018
4	16116628	16116833	206	6.2	4.37	1.83	0.0018
7	39463742	39463965	224	5	2.62	2.38	0.00181
16	18300779	18301031	253	5.06	2.73	2.33	0.00181
17	23613472	23613902	431	6.37	4.67	1.7	0.00181
13	9884365	9885264	900	8.66	7.34	1.33	0.00181
6	25740674	25740955	282	5.52	3.72	1.81	0.00181
22	18556192	18556507	316	5.29	3.31	1.98	0.00182
19	29648958	29649248	291	5.79	4.13	1.66	0.00182
2	19843493	19843662	170	5.06	2.91	2.14	0.00182
2	51523928	51524133	206	5.11	2.77	2.34	0.00182
20	34227204	34227621	418	6.82	5.06	1.77	0.00182
21	12229489	12229650	162	4.8	2.37	2.43	0.00182
12	39000462	39000575	114	5.09	3.08	2.01	0.00183
9	6643926	6644211	286	5.64	3.52	2.12	0.00183
21	6889004	6889305	302	5.9	4.14	1.77	0.00183
12	38617383	38617997	615	7.59	6.06	1.53	0.00184
15	22385162	22385460	299	5.32	3.2	2.12	0.00184
17	36605059	36605410	352	6.23	4.23	2	0.00184
14	33600426	33600737	312	6.13	4.64	1.49	0.00184
1	24874581	24874738	158	4.55	1.52	3.03	0.00185
10	28766921	28767260	340	6.39	4.83	1.56	0.00185
20	21831087	21831609	523	7.79	6.28	1.51	0.00185
3	25436382	25436765	384	6.54	5.14	1.41	0.00185
15	31393304	31393571	268	5.49	3.59	1.9	0.00185
2	6728082	6728524	443	8.75	7.54	1.21	0.00185
13	28881547	28882054	508	7.56	6.12	1.45	0.00185
4	44358053	44358706	654	6.84	5.35	1.48	0.00186
8	27834358	27834603	246	6.74	5.35	1.39	0.00186
Zv9_scaffold3471	108858	109578	721	7.33	5.71	1.62	0.00186
2	30399282	30399595	314	4.83	2.28	2.55	0.00186
6	1597561	1597745	185	5.24	2.91	2.32	0.00186
13	42551137	42551649	513	6.92	5.5	1.42	0.00186
9	37777535	37777800	266	5.28	3.31	1.97	0.00186
9	42525861	42526408	548	7.17	5.87	1.29	0.00186
25	4720389	4720608	220	5.98	4.31	1.68	0.00186
7	51120795	51121291	497	8.33	7.13	1.2	0.00186
6	44020875	44021229	355	7	5.55	1.45	0.00186
19	47993161	47993336	176	4.94	2.46	2.48	0.00186
9	16289045	16289377	333	5.85	4.07	1.78	0.00187
1	889171	889609	439	5.67	3.66	2.01	0.00187
20	24157330	24157710	381	5.58	3.55	2.03	0.00187
17	34157195	34157608	414	6.52	4.8	1.72	0.00187
16	33781254	33781629	376	6.22	4.72	1.5	0.00187
20	33719892	33720115	224	5.24	3.22	2.02	0.00188
12	21664319	21664592	274	5.69	3.57	2.12	0.00188
13	32556463	32557377	915	8.63	7.07	1.56	0.00188
14	1996701	1997006	306	6.04	4.31	1.73	0.00188
2	35027688	35028143	456	6.07	4.23	1.84	0.00189
21	25152831	25153051	221	5.68	3.62	2.06	0.00189
21	16340881	16341242	362	6.69	5.14	1.55	0.00189
18	25612325	25612594	270	4.75	2.04	2.7	0.0019
2	39417661	39417991	331	6.41	4.89	1.51	0.0019
14	48259293	48259531	239	5.14	3.1	2.04	0.0019
7	38314348	38314572	225	6.33	4.6	1.72	0.0019
13	44164980	44165170	191	4.97	2.73	2.24	0.0019
3	2045652	2046150	499	6.44	4.77	1.67	0.0019
4	13186553	13186991	439	6.89	5.6	1.28	0.0019
19	47804549	47804856	308	6.9	5.47	1.43	0.0019
20	7303244	7303436	193	5.27	2.95	2.32	0.00191
12	37737606	37737804	199	4.97	2.78	2.19	0.00191
3	29637160	29637500	341	5.71	4.01	1.7	0.00191
20	41908480	41908725	246	6.33	4.7	1.63	0.00191
21	23733540	23734051	512	6.89	5.42	1.47	0.00191
3	46524610	46524840	231	5.33	3.42	1.91	0.00191
16	30979330	30979443	114	5.09	2.93	2.16	0.00191
12	28714874	28715154	281	7.74	6.34	1.4	0.00191
1	18398888	18399545	658	9.11	8	1.11	0.00191
9	9165048	9165202	155	6.38	4.59	1.79	0.00192
9	2490581	2490867	287	5.36	3.03	2.33	0.00192
19	12884150	12884462	313	6.37	4.7	1.67	0.00192
21	25004317	25004771	455	7.46	6.23	1.23	0.00192
5	21642193	21642616	424	7.52	6.23	1.3	0.00192
21	15428706	15428821	116	3.84	-0.24	4.09	0.00193
24	15950463	15950854	392	6.78	5.49	1.29	0.00193
6	33290060	33290689	630	7.61	6.2	1.41	0.00193
7	38656697	38657343	647	7.29	5.59	1.7	0.00193
9	24093734	24094098	365	6.31	4.36	1.95	0.00193
25	110746	111278	533	6.46	4.82	1.64	0.00193
11	45609654	45609913	260	4.98	2.75	2.23	0.00193
9	44826304	44826480	177	4.24	1.24	3	0.00193
21	8476024	8476426	403	7.06	5.43	1.63	0.00193
24	9033495	9033682	188	6.38	4.72	1.66	0.00194
24	4231849	4232216	368	6.68	5.3	1.38	0.00194
1	33299435	33300064	630	7.85	6.64	1.21	0.00194
4	18553054	18553502	449	7.6	4.71	2.89	0.00194
8	31025925	31026363	439	7.36	5.87	1.5	0.00194
15	47268658	47268864	207	4.94	2.57	2.37	0.00194
3	44939915	44940162	248	5.01	2.36	2.65	0.00195
17	15841202	15841421	220	5.14	3.22	1.93	0.00195
3	55551092	55551274	183	5.05	2.84	2.21	0.00196
7	43400143	43400475	333	6.23	4.39	1.85	0.00196
9	34617054	34617389	336	6.72	4.81	1.91	0.00196
4	7299340	7299727	388	7.43	5.83	1.61	0.00197
22	11072941	11073268	328	6.33	4.69	1.64	0.00197
9	46853215	46853572	358	6.45	4.61	1.83	0.00197
15	34706544	34706859	316	6.18	4.54	1.64	0.00197
6	28915747	28915978	232	5.36	2.92	2.44	0.00198
10	5650978	5651971	994	7.16	5.94	1.22	0.00198
8	31907412	31908098	687	8.65	7.04	1.61	0.00198
24	43856720	43856973	254	6.2	4.34	1.86	0.00199
19	44172287	44172567	281	5.56	3.77	1.79	0.002
1	10648764	10648968	205	5.38	3.51	1.87	0.002
Zv9_scaffold3484	86944	87232	289	5.06	2.84	2.21	0.002
14	36233867	36234055	189	5.98	4.26	1.72	0.002
3	36551612	36551908	297	5.56	3.34	2.21	0.002
7	11638116	11638423	308	5.79	4.01	1.79	0.00201
16	35776938	35777350	413	7.15	5.64	1.51	0.00201
19	12966986	12967262	277	5.64	3.72	1.92	0.00201
7	15295645	15296224	580	6.61	4.74	1.87	0.00202
4	19330801	19331252	452	6.53	4.74	1.78	0.00202
19	47837272	47837771	500	6.61	5.1	1.51	0.00202
1	513053	513542	490	8.31	7.08	1.23	0.00202
19	7394854	7395048	195	5.86	3.95	1.91	0.00202
5	3046352	3046697	346	6.71	5.2	1.5	0.00202
5	68821412	68821828	417	7.66	6.06	1.61	0.00202
20	26299932	26300362	431	6.26	4.78	1.48	0.00202
6	993468	993913	446	7.8	6.55	1.25	0.00203
15	37779017	37779767	751	8.8	7.66	1.14	0.00203
7	40182299	40182757	459	6.62	5.35	1.27	0.00204
9	48614887	48615181	295	6.1	4.53	1.58	0.00204
10	34708461	34708661	201	5.3	3.42	1.88	0.00204
25	11496013	11496627	615	7.19	5.62	1.57	0.00205
16	6676148	6676271	124	4.6	1.9	2.7	0.00205
14	12453382	12453485	104	3.84	-0.24	4.08	0.00205
11	1839753	1840142	390	7.85	6.44	1.41	0.00205
1	2100975	2101422	448	4.76	2.05	2.71	0.00206
16	42779110	42779408	299	6.11	4.56	1.55	0.00206
1	13999937	14000275	339	5.3	3.05	2.25	0.00206
20	42566475	42566768	294	5.06	2.78	2.28	0.00206
12	38951067	38951726	660	7.53	6.25	1.28	0.00207
8	32203673	32203929	257	5.76	3.97	1.78	0.00207
25	14057271	14057552	282	5.72	3.82	1.9	0.00207
20	21970013	21970383	371	6.41	4.9	1.51	0.00207
20	11402561	11402977	417	6.32	4.71	1.61	0.00207
22	5898762	5899084	323	6	4.2	1.8	0.00208
11	20221944	20222310	367	6.1	4.44	1.66	0.00208
4	56788160	56788465	306	5.5	3.69	1.81	0.00208
9	32458500	32459068	569	6.8	4.97	1.83	0.00208
11	19805666	19805809	144	4.33	1.38	2.95	0.00208
11	45851814	45852062	249	5.27	3.31	1.96	0.00208
4	13062253	13062376	124	6.08	4.56	1.52	0.00208
10	9190377	9190649	273	5.99	4.34	1.65	0.00208
7	70455876	70456024	149	5.45	3.49	1.95	0.00208
12	24214244	24214465	222	4.78	2.4	2.38	0.00208
12	14826326	14826584	259	6.53	4.95	1.58	0.00209
6	21123819	21124136	318	7.26	6.04	1.22	0.00209
18	14844719	14845162	444	5.71	4.07	1.64	0.00209
19	9130859	9131089	231	5.69	3.81	1.87	0.00209
9	39181529	39181892	364	6.15	4.47	1.68	0.0021
7	34857391	34857631	241	5.45	3.62	1.83	0.0021
21	3793747	3794012	266	5.59	3.81	1.78	0.0021
5	18516250	18516605	356	7.16	5.69	1.47	0.0021
16	28774439	28774769	331	5.98	4.08	1.91	0.0021
4	52808707	52809012	306	4.72	2.23	2.49	0.0021
6	6427434	6427660	227	4.99	2.74	2.24	0.00211
1	29181038	29181211	174	5.24	3.17	2.07	0.00211
1	34376895	34377283	389	4.85	2.6	2.25	0.00211
23	1365301	1366058	758	7.71	6.36	1.34	0.00211
10	2050685	2051171	487	6.51	4.97	1.54	0.00211
23	10575986	10576637	652	7.87	6.58	1.29	0.00212
11	26838846	26839037	192	5.26	3.34	1.93	0.00212
1	12652212	12652545	334	6.01	3.82	2.19	0.00212
8	925794	926400	607	7.98	6.4	1.59	0.00212
23	2127229	2127609	381	5.34	3.39	1.95	0.00212
6	47250739	47251060	322	5.72	3.83	1.88	0.00212
7	34680830	34681077	248	6.52	4.85	1.67	0.00212
8	15968031	15968406	376	6.05	4.52	1.52	0.00213
12	5555557	5555924	368	5.82	4.14	1.68	0.00213
23	28082411	28082650	240	5.02	2.71	2.31	0.00213
18	40090273	40090553	281	7.15	5.57	1.57	0.00213
15	27464966	27465288	323	6.16	4.35	1.8	0.00213
12	7469661	7470071	411	5.99	4.27	1.72	0.00213
11	32107099	32107387	289	5.97	4.14	1.83	0.00214
13	26278554	26279223	670	7.99	6.53	1.45	0.00214
13	19106783	19107105	323	6.03	4.29	1.74	0.00214
21	3951379	3951778	400	7.9	6.66	1.24	0.00215
3	50214390	50214837	448	6.92	5.54	1.38	0.00215
23	30119416	30119713	298	6.12	4.22	1.9	0.00215
7	36144565	36144894	330	7.03	5.65	1.38	0.00215
13	4824668	4825080	413	7.56	6.09	1.47	0.00215
11	29280962	29281348	387	7.51	5.85	1.66	0.00215
19	36339700	36340130	431	7.18	5.73	1.45	0.00215
3	24111417	24111889	473	7.09	5.35	1.75	0.00216
23	13835976	13836503	528	6.94	5.47	1.47	0.00216
2	1024214	1024506	293	5.53	3.72	1.81	0.00216
12	44000276	44000998	723	7.16	5.65	1.51	0.00217
24	5375638	5375877	240	5.52	3.45	2.07	0.00218
7	39887600	39888013	414	6.81	5.59	1.22	0.00218
5	7483062	7483267	206	5.1	3	2.1	0.00218
23	38937107	38937350	244	6.29	4.34	1.96	0.00218
14	18883309	18883597	289	6.56	4.88	1.69	0.00218
17	19214103	19214590	488	7.69	6.34	1.35	0.00218
11	8275595	8276057	463	6.42	4.86	1.57	0.00218
11	19316637	19316895	259	6.31	4.46	1.86	0.00218
11	28403735	28403975	241	5.89	3.99	1.9	0.00219
4	12007275	12007468	194	5.1	2.88	2.22	0.00219
11	1865447	1865942	496	6.99	5.45	1.54	0.00219
14	1462597	1462848	252	5.13	3.1	2.03	0.00219
25	9219041	9219267	227	5.51	3.71	1.79	0.00219
8	46362380	46362663	284	6.13	4.64	1.49	0.0022
15	35151631	35151846	216	5.73	4.06	1.67	0.0022
23	32690016	32690576	561	7.79	6.37	1.41	0.0022
8	45625736	45626043	308	5.5	3.19	2.31	0.0022
10	5659299	5659406	108	4.61	1.75	2.86	0.0022
6	41053442	41053997	556	6.89	5.46	1.43	0.00221
16	6592097	6592453	357	7.07	5.61	1.46	0.00221
7	75852869	75853159	291	5.35	3.44	1.91	0.00222
22	11926081	11926303	223	5.61	3.8	1.82	0.00222
1	39880464	39880755	292	5.68	3.92	1.76	0.00222
23	31903030	31903361	332	5.96	4.15	1.82	0.00222
8	33684267	33684470	204	4.64	1.93	2.71	0.00222
15	33813938	33814463	526	6.59	5.11	1.48	0.00223
4	50773828	50774042	215	4.35	1.32	3.03	0.00223
14	34146580	34146848	269	5.81	4.03	1.78	0.00223
20	22445042	22445477	436	6.86	4.97	1.88	0.00223
9	33565246	33565645	400	7.5	6.08	1.42	0.00223
17	11398167	11398415	249	5.68	3.34	2.34	0.00224
25	18674655	18675161	507	7.47	6.08	1.38	0.00224
18	2286078	2286559	482	6.52	5.26	1.26	0.00224
20	22309207	22309451	245	5.51	3.77	1.74	0.00224
20	44419423	44420039	617	6.87	5.48	1.39	0.00225
13	19307939	19308160	222	5.32	3.07	2.25	0.00225
3	34747528	34747759	232	5.47	3.55	1.92	0.00225
18	14944529	14944775	247	5.09	3.02	2.07	0.00225
3	49497766	49498107	342	6.28	4.65	1.63	0.00225
9	47946273	47946564	292	5.65	3.87	1.78	0.00225
20	15549251	15549706	456	6.93	5.52	1.41	0.00226
11	38845868	38846197	330	6	4.49	1.51	0.00226
25	37747861	37748503	643	7.4	5.91	1.49	0.00226
7	39217150	39217570	421	6.54	4.56	1.98	0.00226
13	16781942	16782359	418	7	5.24	1.75	0.00226
7	36572537	36572766	230	5.48	3.05	2.43	0.00226
6	48194129	48194452	324	7.14	5.75	1.39	0.00226
25	20234252	20234478	227	4.96	2.76	2.2	0.00226
23	7466804	7467122	319	6.1	4.56	1.54	0.00226
12	36940399	36940654	256	5.18	2.94	2.24	0.00227
4	15770965	15771476	512	7.22	5.6	1.63	0.00227
16	46849262	46849566	305	6.3	4.62	1.68	0.00227
17	19038553	19038881	329	6.41	4.71	1.7	0.00227
1	24848560	24848869	310	7.4	6.08	1.33	0.00227
16	55395270	55395500	231	5.6	3.27	2.33	0.00227
7	41562238	41562466	229	4.07	0.93	3.14	0.00227
16	1586816	1587122	307	5.79	3.63	2.16	0.00227
7	45297914	45298254	341	6.06	4.11	1.95	0.00228
13	19847482	19847974	493	7.09	5.66	1.43	0.00228
13	26225589	26225902	314	6.23	4.83	1.4	0.00228
15	9120681	9120990	310	6.43	4.5	1.93	0.00228
13	39468489	39469011	523	7.22	6.03	1.19	0.00228
22	15140123	15140506	384	5.81	4.28	1.52	0.00229
19	16887475	16887885	411	6.47	5.07	1.41	0.00229
13	34140494	34140728	235	6.06	4.49	1.57	0.00229
5	32111592	32111868	277	5.87	3.95	1.92	0.00229
17	36772203	36772494	292	5.47	3.51	1.96	0.00229
13	5654656	5654885	230	5.27	3.31	1.96	0.00229
1	43900984	43901378	395	6.18	4.6	1.58	0.0023
24	13455523	13455885	363	5.95	3.99	1.96	0.0023
23	32725612	32726283	672	8.87	7.37	1.5	0.0023
16	23044035	23044322	288	6.1	3.9	2.19	0.0023
16	58061434	58061668	235	6.95	5.43	1.52	0.00231
16	41596050	41596421	372	6.11	4.55	1.56	0.00231
2	31249418	31250062	645	7.47	5.85	1.63	0.00231
1	13933291	13933458	168	5.42	3.02	2.4	0.00231
14	30189422	30189687	266	5.68	3.62	2.06	0.00231
25	14052250	14052637	388	7.72	6.47	1.25	0.00232
1	52542558	52542938	381	5.97	4.13	1.83	0.00232
1	36386185	36386566	382	6.39	4.8	1.59	0.00232
1	43064205	43064435	231	5.82	4.01	1.81	0.00232
20	37405267	37405514	248	5.43	3.28	2.14	0.00233
1	14744111	14744655	545	5.94	4.27	1.67	0.00233
7	34786993	34787212	220	5.32	3.36	1.95	0.00234
7	70944674	70944936	263	5.52	3.69	1.83	0.00234
22	42013401	42013715	315	5.42	3.04	2.38	0.00234
11	3838305	3838667	363	6.14	4.21	1.92	0.00234
9	49044505	49044682	178	4.84	2.43	2.41	0.00234
12	23578945	23579242	298	5.93	4.38	1.55	0.00234
21	25510585	25510790	206	5.8	3.65	2.15	0.00234
10	22815141	22815456	316	5.24	3.02	2.22	0.00235
9	16124132	16124414	283	6.91	5.46	1.45	0.00235
10	32810836	32811250	415	6.47	5.02	1.45	0.00236
7	35460240	35460428	189	4.81	2.35	2.46	0.00236
19	3695028	3695335	308	7	5.48	1.52	0.00236
2	43440715	43441215	501	6.47	4.92	1.55	0.00236
8	5134381	5134857	477	7.46	6.07	1.4	0.00236
1	40768900	40769254	355	7.24	5.74	1.5	0.00236
5	36563276	36563688	413	6.5	5.02	1.48	0.00237
24	14039275	14040171	897	7.83	6.47	1.36	0.00237
16	21688657	21689254	598	6.19	4.63	1.56	0.00238
23	42956358	42956655	298	5.83	4.14	1.69	0.00238
24	22379911	22380320	410	6.31	4.76	1.54	0.00238
14	23857251	23857791	541	6.39	4.67	1.72	0.00238
7	35845903	35846155	253	5.49	3.76	1.73	0.00239
10	13458013	13458233	221	5.06	3.1	1.96	0.00239
24	23893964	23894415	452	7.44	5.74	1.7	0.0024
4	16951153	16951405	253	5.6	3.54	2.06	0.00241
1	53433625	53433952	328	5.93	4.02	1.91	0.00241
16	26223838	26224141	304	5.53	3.74	1.79	0.00241
15	45005894	45006300	407	7.4	5.98	1.42	0.00241
14	7393432	7393712	281	6.07	4.03	2.04	0.00241
6	59849686	59849929	244	5.72	3.81	1.91	0.00241
4	50897305	50897965	661	5.44	3.05	2.38	0.00241
18	11624673	11625054	382	6.28	4.62	1.66	0.00241
17	29911098	29911619	522	5.96	4.03	1.93	0.00241
11	37179592	37179912	321	6.49	5.1	1.4	0.00242
12	29095070	29095356	287	6.17	4.33	1.83	0.00242
2	17569833	17570138	306	6.95	5.37	1.58	0.00242
25	4138303	4138484	182	5.38	3.27	2.11	0.00243
22	10936668	10937287	620	7.89	6.4	1.5	0.00244
1	10084892	10085246	355	6.99	5.66	1.33	0.00244
3	57772880	57773391	512	6	4.4	1.6	0.00244
24	29442374	29442849	476	7.12	5.69	1.43	0.00245
6	40687816	40688025	210	5.18	2.88	2.29	0.00245
2	60094024	60094228	205	4.18	1.04	3.15	0.00245
6	33703721	33703997	277	6.09	4.6	1.49	0.00245
20	11336648	11336856	209	5.6	3.38	2.22	0.00245
15	28093907	28094226	320	6	4.45	1.55	0.00245
20	31868010	31868180	171	4.99	2.89	2.1	0.00246
7	70567635	70568196	562	9	7.67	1.33	0.00246
2	52985913	52986210	298	6.05	4.49	1.56	0.00246
19	32428426	32429006	581	7.15	5.84	1.31	0.00246
4	15524515	15525045	531	7.52	6.18	1.34	0.00246
24	88165	88470	306	6.86	5.2	1.66	0.00246
20	13263384	13263575	192	4.97	2.82	2.15	0.00246
5	31713212	31713495	284	6.1	4.56	1.55	0.00246
6	36091892	36092266	375	6.47	4.8	1.67	0.00247
22	40248339	40248550	212	5.85	4.19	1.66	0.00247
24	13558651	13558936	286	5.69	3.91	1.78	0.00247
7	35247448	35247797	350	7	5.4	1.6	0.00247
23	29963933	29964189	257	5.69	4.01	1.68	0.00247
12	429920	430286	367	6.1	4.23	1.87	0.00247
7	35699386	35699710	325	5.92	4.29	1.62	0.00247
15	8338620	8338798	179	4.64	1.73	2.91	0.00248
6	25754626	25755087	462	6.9	5.45	1.46	0.00248
12	38600926	38601444	519	8.66	7.31	1.35	0.00248
23	38263763	38264517	755	8.74	7.67	1.07	0.00248
13	13079172	13079989	818	7.56	6.15	1.41	0.00248
14	49040486	49040747	262	5.71	3.92	1.79	0.00248
7	65332823	65333614	792	7.65	4.2	3.46	0.00248
Zv9_NA97	19948	20342	395	5.87	4.15	1.72	0.00248
25	32186459	32186930	472	6.86	5.51	1.34	0.00249
7	57301150	57301468	319	5.88	3.97	1.91	0.00249
23	22614662	22614962	301	5.24	2.77	2.47	0.00249
20	7799681	7800164	484	6.42	4.81	1.6	0.00249
8	13545964	13546353	390	6.51	4.64	1.87	0.00249
19	31343741	31344022	282	5.76	4.1	1.67	0.0025
8	45313601	45313689	89	4.36	1.69	2.67	0.0025
1	39053371	39053939	569	9.38	8.29	1.09	0.0025
11	40710348	40710714	367	7.11	5.92	1.19	0.0025
11	7801161	7801476	316	5.75	3.59	2.15	0.0025
19	48067915	48068323	409	6.9	5.49	1.41	0.0025
24	40065040	40065532	493	5.62	3.51	2.1	0.0025
17	47672597	47672769	173	4.65	2.36	2.3	0.0025
1	23516585	23516866	282	5.65	4.1	1.55	0.00251
10	25183984	25184324	341	5.64	3.94	1.7	0.00251
17	32622334	32622872	539	6.7	5.25	1.45	0.00251
20	39652605	39652985	381	7.68	6.16	1.53	0.00251
15	31794834	31795163	330	6.77	5.33	1.43	0.00251
10	22322216	22322609	394	7.21	5.75	1.45	0.00251
21	2461651	2462016	366	7.02	5.55	1.47	0.00251
19	6303396	6303682	287	4.38	1.6	2.78	0.00251
5	75283019	75283297	279	5.95	4.23	1.71	0.00251
20	22397802	22398165	364	7.13	5.69	1.44	0.00251
7	48189059	48189499	441	6.76	5.39	1.37	0.00252
24	20827441	20827683	243	5.06	3.06	2	0.00252
2	27954915	27955373	459	6.61	5.02	1.59	0.00252
2	17698692	17699055	364	6.27	4.31	1.95	0.00252
2	53052798	53053085	288	6.9	5.45	1.46	0.00252
13	43938094	43938450	357	7.35	6.18	1.18	0.00252
12	17732456	17732761	306	4.77	2.17	2.6	0.00252
6	33573238	33573523	286	6.26	4.61	1.66	0.00252
10	30127921	30128338	418	6.93	5.53	1.4	0.00252
9	45361981	45362412	432	7.15	5.88	1.27	0.00253
18	41366708	41367203	496	6.46	5.01	1.45	0.00253
1	45042454	45042673	220	5.48	3.55	1.93	0.00253
2	31707764	31707922	159	4.78	2.53	2.26	0.00253
5	28179444	28179557	114	4.45	1.5	2.95	0.00253
23	28530328	28530746	419	7.05	5.53	1.52	0.00253
3	12709559	12709717	159	5.27	3.36	1.9	0.00253
18	37142753	37142908	156	4.34	1.13	3.21	0.00253
16	17466169	17466352	184	5.55	3.64	1.92	0.00253
9	31250433	31250789	357	6.59	5.19	1.4	0.00254
18	14619897	14620206	310	6.16	4.62	1.55	0.00254
19	35765418	35765572	155	5.2	2.87	2.33	0.00255
5	58916200	58916652	453	7.16	5.73	1.43	0.00255
7	44789977	44790318	342	6.08	4.44	1.63	0.00255
7	31571467	31571810	344	7.07	5.47	1.6	0.00256
3	19202833	19203350	518	6.66	5.16	1.5	0.00256
5	65461794	65462049	256	5.5	3.75	1.75	0.00256
25	6369318	6369532	215	5.95	4.29	1.65	0.00256
1	13864550	13864873	324	6.84	5.56	1.27	0.00256
19	33355283	33355552	270	5.74	4.15	1.59	0.00256
18	4119657	4120132	476	7.17	5.97	1.2	0.00257
18	48858073	48858521	449	6.89	5.6	1.29	0.00257
18	45581039	45581284	246	4.88	2.82	2.07	0.00258
7	55616224	55616530	307	6.05	4.27	1.78	0.00258
Zv9_NA472	18511	19439	929	9.23	8.02	1.21	0.00259
4	11953957	11954278	322	6.58	5.16	1.42	0.00259
10	15520343	15521102	760	8.8	7.42	1.37	0.00259
3	10420868	10421087	220	5.51	3.87	1.65	0.0026
22	33664585	33664933	349	6.34	4.68	1.66	0.0026
12	18037669	18037877	209	5.62	3.92	1.69	0.0026
13	9958092	9958415	324	6.61	5.33	1.28	0.00261
23	22438159	22438455	297	5.54	3.78	1.76	0.00262
1	49723900	49724224	325	6.24	4.67	1.57	0.00262
13	25990092	25990394	303	5.3	2.92	2.37	0.00262
9	31949676	31949861	186	4.88	2.42	2.46	0.00262
14	45161373	45161617	245	5.45	3.31	2.14	0.00262
9	23642325	23642607	283	6.13	4.6	1.53	0.00262
4	28172724	28173012	289	6.07	4.15	1.93	0.00262
5	11036597	11036722	126	4.74	2.13	2.6	0.00262
21	8501311	8501649	339	7.34	6.14	1.2	0.00262
15	31437115	31437402	288	5.67	3.85	1.83	0.00262
14	25752192	25752708	517	8.24	6.95	1.3	0.00262
20	23980212	23980576	365	6.53	4.88	1.64	0.00262
7	51133439	51133739	301	6.06	4.49	1.57	0.00263
20	15452799	15453499	701	7.89	6.64	1.25	0.00263
Zv9_NA524	1425	1819	395	7.25	5.95	1.31	0.00263
7	48545560	48545860	301	5.65	3.83	1.82	0.00263
24	39028023	39028267	245	6.1	4.68	1.43	0.00263
17	25263249	25263390	142	4.94	2.34	2.6	0.00263
Zv9_NA426	946	1170	225	5.36	3.47	1.9	0.00264
14	29237204	29237476	273	5.71	3.63	2.07	0.00264
7	43897346	43897543	198	5.84	4.12	1.72	0.00265
1	12126502	12126669	168	5.73	4.07	1.66	0.00266
5	47890242	47890435	194	5.88	4.19	1.69	0.00266
20	15196667	15197093	427	5.17	2.94	2.23	0.00266
23	26727582	26727805	224	5.85	4.22	1.63	0.00266
12	7218004	7218351	348	5.95	4.35	1.59	0.00267
24	32621564	32621864	301	5.73	3.78	1.95	0.00267
6	33851376	33851715	340	5.98	3.9	2.08	0.00267
6	24131966	24132276	311	5.58	3.96	1.63	0.00267
23	26690261	26690441	181	5.07	2.79	2.28	0.00267
14	38874684	38874989	306	6.54	5.01	1.54	0.00267
7	37438898	37439189	292	6.07	4.37	1.7	0.00267
4	5253436	5253738	303	7.05	5.55	1.5	0.00267
9	15278876	15279662	787	8.58	7.29	1.29	0.00267
21	42083738	42083997	260	5.08	2.83	2.25	0.00267
3	56378316	56378636	321	6.38	4.99	1.39	0.00267
23	10654357	10655032	676	8.17	6.73	1.44	0.00267
6	1759448	1759605	158	5.29	3.5	1.79	0.00268
3	55339698	55340264	567	7.8	6.46	1.34	0.00268
16	33566071	33566297	227	5.08	2.95	2.13	0.00268
12	9048670	9048804	135	4.84	2.28	2.56	0.00269
11	1916771	1916970	200	5.23	2.77	2.46	0.00269
18	25804145	25804492	348	6.5	4.73	1.76	0.00269
12	31816422	31816761	340	5.97	4.16	1.81	0.00269
1	17800424	17800823	400	6.56	5.26	1.31	0.0027
18	8588695	8589160	466	6.81	5.53	1.27	0.0027
19	48879737	48880088	352	6.3	4.41	1.89	0.0027
1	46618655	46618753	99	4.78	2.55	2.24	0.0027
18	15926672	15927054	383	6.65	5.04	1.61	0.0027
5	32375204	32375491	288	6.08	4.27	1.81	0.0027
5	16420566	16421071	506	8.44	7.42	1.02	0.0027
15	29369776	29370194	419	6.79	5.09	1.71	0.0027
17	26712799	26713072	274	5.6	3.55	2.06	0.00271
3	27142451	27142613	163	4.78	2.52	2.26	0.00271
18	27175071	27175438	368	6.41	4.43	1.98	0.00271
13	25745209	25745481	273	6.01	4.57	1.44	0.00271
6	10933273	10933525	253	5.53	3.78	1.75	0.00271
10	15081310	15082379	1070	9.01	7.88	1.13	0.00271
18	40588794	40589114	321	6.7	3.31	3.39	0.00271
7	28022940	28023416	477	6.46	5.15	1.32	0.00272
1	1529123	1529440	318	5.93	4.3	1.63	0.00272
19	5102710	5103056	347	5.63	3.69	1.94	0.00272
2	22785244	22785392	149	4.68	2.17	2.52	0.00273
19	37233099	37233508	410	6.28	4.71	1.56	0.00273
4	19762871	19763247	377	7.13	5.57	1.56	0.00273
23	42572784	42573139	356	5.64	3.78	1.86	0.00273
17	26559654	26559883	230	5.99	4.13	1.86	0.00274
5	47521235	47521519	285	5.45	3.52	1.93	0.00274
4	20481072	20481370	299	5.64	4	1.64	0.00274
16	31281661	31281933	273	4.37	1.37	3	0.00275
20	42550521	42550684	164	3.94	-0.24	4.18	0.00275
4	1936736	1937099	364	7.79	6.5	1.3	0.00275
6	54782073	54782257	185	5.09	3.13	1.96	0.00275
23	4377827	4378240	414	7.39	5.91	1.48	0.00275
9	31325496	31325843	348	6.62	4.75	1.87	0.00276
5	32538525	32538927	403	6.47	4.69	1.79	0.00276
11	23257916	23258133	218	5.72	4.08	1.63	0.00276
25	4142872	4143302	431	8.4	7.14	1.26	0.00276
9	51074473	51074928	456	8.04	6.84	1.2	0.00277
24	4377158	4377586	429	6.78	4.96	1.82	0.00277
3	62066197	62066657	461	7.08	5.74	1.34	0.00278
7	23889974	23890342	369	7.83	6.61	1.21	0.00278
1	46964566	46964833	268	6.05	4.52	1.53	0.00278
7	54920761	54921176	416	5.95	4.4	1.55	0.00278
13	37118842	37118942	101	3.95	0.6	3.34	0.00279
21	37096964	37097171	208	5.32	3.05	2.27	0.00279
1	50279570	50279974	405	6.96	5.61	1.35	0.0028
19	42912353	42912628	276	5.76	3.83	1.94	0.00281
14	27551245	27551830	586	6.91	5.71	1.2	0.00281
1	4679239	4679532	294	5.79	4.28	1.51	0.00281
2	25701680	25701943	264	5.89	4.08	1.81	0.00282
1	18132573	18133195	623	6.66	5.1	1.56	0.00282
15	3555702	3555965	264	6.44	4.86	1.58	0.00283
15	25487343	25487836	494	6.6	5.21	1.39	0.00283
9	37989652	37989804	153	4.14	1.16	2.98	0.00283
19	23363167	23363375	209	4.62	2.28	2.34	0.00283
23	13884124	13884356	233	6.07	4.07	2	0.00283
23	24550478	24550959	482	6.66	5.01	1.65	0.00283
19	37052525	37052848	324	6.2	4.58	1.62	0.00284
6	15131611	15131918	308	5.68	3.4	2.29	0.00284
10	36166703	36167025	323	6.92	5.54	1.38	0.00284
2	59269101	59269474	374	5.29	3.4	1.89	0.00285
21	30697161	30697387	227	5.51	3.64	1.87	0.00285
22	11765582	11765781	200	5.17	2.82	2.36	0.00285
5	18678787	18679007	221	4.71	2.26	2.45	0.00285
25	4717793	4717966	174	5.57	3.21	2.36	0.00285
10	1788379	1788680	302	6.99	5.33	1.65	0.00286
3	35467892	35468104	213	5.29	3.17	2.12	0.00286
7	50382579	50382925	347	5.65	3.65	2	0.00287
7	50825200	50825437	238	5.51	3.51	2	0.00287
19	29118002	29118395	394	6.51	5.02	1.49	0.00287
5	52029189	52029362	174	4.68	2.29	2.39	0.00287
3	33416019	33416257	239	5.52	3.57	1.95	0.00288
5	10688640	10688990	351	4.85	2.35	2.5	0.00288
19	1138544	1138919	376	7.45	6.31	1.14	0.00288
22	10893136	10893300	165	5.31	3.11	2.2	0.00288
3	31969474	31969997	524	7.59	6	1.59	0.00288
24	24320814	24321026	213	5.78	3.97	1.81	0.00288
20	26519570	26519979	410	6.44	4.75	1.7	0.00289
4	7370458	7370982	525	7.35	5.86	1.49	0.00289
1	14291021	14291432	412	6.25	4.38	1.87	0.00289
7	9008526	9008908	383	6.35	5.03	1.33	0.00289
24	10340909	10341184	276	5.71	4.09	1.62	0.0029
18	40154148	40154290	143	4.83	2.57	2.26	0.0029
14	18957844	18958414	571	6.09	4.63	1.46	0.0029
1	35627095	35627408	314	6.1	4.21	1.89	0.00291
23	27146121	27146722	602	6.95	5.56	1.39	0.00291
13	23787268	23787670	403	6.16	4.48	1.69	0.00291
17	52424015	52424423	409	6.8	5.25	1.55	0.00292
9	57840626	57840838	213	4.88	2.48	2.4	0.00292
6	44052501	44053186	686	8.29	6.83	1.46	0.00293
25	19056645	19056906	262	5.68	3.68	2	0.00293
7	39995502	39995818	317	5.59	3.78	1.81	0.00293
13	51200885	51201166	282	5.3	3.44	1.86	0.00294
24	32694678	32695297	620	6.72	5.13	1.59	0.00294
21	6736683	6737306	624	7.27	6.07	1.2	0.00295
25	11374953	11375130	178	4.68	2.14	2.54	0.00295
15	28689586	28689930	345	5.95	3.99	1.96	0.00296
8	43394914	43395158	245	5.18	3.1	2.08	0.00296
22	636549	636743	195	5.77	4.01	1.76	0.00296
19	29305490	29305794	305	5.67	3.88	1.78	0.00296
19	9079461	9080016	556	8	6.74	1.27	0.00296
25	22767838	22768272	435	6.26	4.61	1.65	0.00297
1	30711285	30711672	388	6.42	4.95	1.47	0.00297
7	42336236	42336330	95	4.66	2.12	2.54	0.00297
23	39443972	39444154	183	4.95	2.4	2.55	0.00297
13	5293253	5293493	241	5.69	3.74	1.95	0.00298
2	9050235	9050479	245	4.7	2.38	2.31	0.00298
18	49411846	49412136	291	6.47	4.82	1.65	0.00298
5	62020830	62021165	336	5.78	3.64	2.14	0.00298
18	6476794	6477304	511	6.08	4.3	1.79	0.00298
13	13235162	13235402	241	5.2	3.02	2.18	0.00298
24	40190689	40191258	570	5.88	4.12	1.76	0.00298
5	37551319	37551651	333	5.28	2.99	2.29	0.00299
8	23683486	23684019	534	6.28	4.58	1.7	0.00299
24	20047575	20047781	207	5.67	3.48	2.19	0.00299
6	43711241	43711864	624	6.47	5.15	1.32	0.00299
12	40279306	40279652	347	6.3	4.75	1.55	0.00299
11	46251892	46252157	266	6.2	4.27	1.94	0.003
11	46249371	46249632	262	6.11	4.46	1.65	0.003
12	12079437	12079703	267	5.1	2.86	2.24	0.003
18	8363932	8364245	314	6.66	5.28	1.39	0.003
5	40964006	40964312	307	5.94	4.41	1.53	0.003
21	19396254	19397031	778	8.55	7.29	1.26	0.003
8	56054810	56055039	230	5.59	3.75	1.83	0.003
20	17419710	17420058	349	5.66	3.63	2.03	0.00301
14	48095554	48095948	395	7.04	5.54	1.5	0.00301
24	40181758	40181866	109	4.44	1.71	2.73	0.00302
9	26473124	26473386	263	5.68	3.88	1.81	0.00303
8	50316135	50316444	310	5.99	4.12	1.87	0.00304
16	45920930	45921232	303	5.78	4.15	1.64	0.00304
20	32425824	32426096	273	5.9	4.34	1.56	0.00304
7	57794435	57794836	402	5.81	4.31	1.5	0.00304
Zv9_scaffold3487	169016	169338	323	5.72	3.89	1.83	0.00304
13	13842280	13842710	431	7.31	6.06	1.25	0.00304
12	16388972	16389132	161	4.77	2.11	2.65	0.00304
8	26520617	26520811	195	4.89	2.8	2.09	0.00305
22	17990615	17990755	141	4.61	1.52	3.09	0.00305
1	15951486	15951718	233	5.41	3.4	2.01	0.00306
7	41984564	41984799	236	4.65	1.85	2.8	0.00306
15	22955058	22955449	392	7.78	6.36	1.42	0.00306
20	53362831	53363130	300	5.92	4.37	1.56	0.00306
7	50729487	50730589	1103	8.69	7.52	1.17	0.00306
22	14044517	14044801	285	6.06	4.56	1.49	0.00306
5	47965759	47966087	329	6.16	4.6	1.56	0.00307
1	46970282	46970637	356	5.93	4.42	1.51	0.00307
16	32075328	32075824	497	4.86	2.53	2.33	0.00307
6	1691958	1692286	329	6.91	5.41	1.5	0.00307
18	1401014	1401436	423	5.77	4.01	1.76	0.00307
1	51784923	51785252	330	5.32	3.3	2.02	0.00307
16	17123156	17123597	442	5.94	4.18	1.75	0.00307
1	4372771	4372899	129	5.7	4.01	1.69	0.00308
20	9667727	9667915	189	4.89	2.64	2.25	0.00308
15	46392567	46392845	279	5.11	3.19	1.92	0.00308
17	42014283	42014916	634	8.31	7.12	1.19	0.00308
20	25108637	25109122	486	6.49	5.08	1.41	0.00308
24	1347037	1347528	492	7.52	6.11	1.41	0.00308
17	19680839	19681185	347	6.75	5.4	1.35	0.00309
2	38591432	38591827	396	6.09	4.58	1.51	0.00309
8	36581768	36582066	299	5.56	3.84	1.71	0.00309
Zv9_scaffold3463	511181	511508	328	6.25	4.85	1.4	0.00309
23	29318280	29318629	350	5.87	4	1.87	0.0031
17	17776757	17777100	344	6.39	4.84	1.55	0.0031
21	43484052	43484323	272	5.46	3.63	1.83	0.00311
20	18169197	18169901	705	6.73	5.33	1.4	0.00311
12	47986462	47986654	193	4.75	2.07	2.68	0.00312
6	19400678	19401015	338	6	4.53	1.47	0.00312
11	12304495	12304761	267	5.26	2.99	2.28	0.00312
8	12566943	12567160	218	5.12	3.26	1.86	0.00314
23	30276557	30277096	540	7.68	6.43	1.26	0.00314
8	25102980	25103282	303	5.45	3.22	2.23	0.00314
12	28528060	28528900	841	9.18	7.82	1.37	0.00314
2	8392964	8393259	296	4.87	2.63	2.24	0.00315
23	7453102	7453629	528	8.68	7.53	1.15	0.00315
9	53086929	53087198	270	5.51	3.21	2.3	0.00315
7	55357376	55357590	215	4.86	2.74	2.11	0.00316
Zv9_scaffold3548	91067	91923	857	8.38	7.13	1.25	0.00316
18	12449864	12450231	368	6.27	4.85	1.42	0.00316
8	28648638	28649086	449	6.18	4.3	1.88	0.00317
21	24637682	24638100	419	6.02	4.49	1.54	0.00317
2	39088000	39088310	311	5.15	3.11	2.04	0.00317
18	20917308	20917416	109	4.17	1.34	2.83	0.00318
3	32816667	32817092	426	7.96	6.6	1.36	0.00319
2	50639110	50639452	343	6.3	4.54	1.76	0.00319
14	30696958	30697429	472	6.88	5.41	1.47	0.00319
23	36089611	36089850	240	4.68	2.44	2.24	0.00319
7	2867783	2868190	408	5.65	3.86	1.79	0.00319
13	48349634	48350127	494	4.86	2.63	2.24	0.0032
17	37955720	37956027	308	6.83	5.25	1.58	0.0032
Zv9_NA418	8137	8439	303	4.97	2.3	2.67	0.0032
12	48070778	48071004	227	5.58	3.48	2.09	0.0032
5	56561033	56561193	161	4.74	2.23	2.51	0.0032
9	3028085	3028417	333	6.66	5.16	1.5	0.00321
17	42349362	42349701	340	6.46	4.88	1.58	0.00321
7	38491697	38492283	587	6.87	5.44	1.43	0.00321
3	36485163	36485426	264	5.68	3.7	1.98	0.00321
24	12635918	12636160	243	5.63	3.97	1.66	0.00321
5	26601467	26601866	400	5.76	4.08	1.68	0.00321
2	31903105	31903474	370	6.89	5.23	1.65	0.00322
17	19365275	19365679	405	6.91	5.58	1.33	0.00322
18	35710417	35710798	382	5.38	3.53	1.85	0.00322
2	54122976	54123284	309	5.94	4.04	1.9	0.00322
4	13160205	13160572	368	6.59	4.92	1.67	0.00322
20	27431127	27431311	185	4.98	2.32	2.66	0.00322
14	9905070	9905264	195	5.13	3.12	2.01	0.00323
13	28237905	28238253	349	6.29	4.63	1.66	0.00323
17	34674735	34675161	427	6.41	4.69	1.72	0.00324
7	19885094	19885284	191	5.64	3.35	2.29	0.00324
7	46219313	46219647	335	4.76	2.12	2.64	0.00324
16	29928644	29929130	487	5.84	4.32	1.52	0.00324
13	12514040	12514228	189	4.78	2.52	2.27	0.00324
4	18886528	18887070	543	6.6	5.08	1.52	0.00325
18	46276034	46276414	381	6.06	4.48	1.58	0.00325
20	32795474	32796113	640	8.03	6.79	1.24	0.00325
22	27558541	27558810	270	6.62	5.37	1.25	0.00325
15	27198709	27199360	652	7.82	6.36	1.47	0.00326
16	17546708	17546986	279	5.75	3.9	1.84	0.00326
19	50107815	50108104	290	6.25	4.45	1.8	0.00326
12	36376367	36376753	387	6.87	5.22	1.65	0.00326
18	24805770	24806055	286	6.04	4.49	1.54	0.00326
22	13451777	13452110	334	5.68	3.7	1.99	0.00326
8	3517550	3517956	407	6.56	4.89	1.66	0.00328
14	5056318	5056777	460	8.5	7.38	1.13	0.00328
20	46761437	46761693	257	4.57	1.82	2.75	0.00328
25	35691326	35691805	480	7.58	6.28	1.3	0.00328
22	644932	646238	1307	8.35	7.35	1	0.00328
8	24085480	24085712	233	4.85	2.44	2.41	0.00329
15	19622692	19623076	385	6.89	5.51	1.38	0.00329
12	50517004	50517233	230	5.86	4.42	1.44	0.00329
2	36815254	36815801	548	6.96	5.55	1.41	0.00329
22	38037407	38037637	231	4.97	2.84	2.13	0.0033
14	5066352	5066562	211	5.32	3.52	1.79	0.00331
5	5225168	5225524	357	6.72	5.35	1.37	0.00331
17	43979019	43979204	186	5.15	3.08	2.07	0.00331
7	22204571	22204982	412	8.07	6.56	1.51	0.00331
21	23650712	23651070	359	6.46	4.88	1.58	0.00331
1	20069116	20069515	400	6.62	5.18	1.44	0.00332
3	36282446	36282582	137	5.35	3.36	1.99	0.00332
1	35881403	35881866	464	8.49	7.16	1.33	0.00333
13	2777312	2777769	458	8.28	6.87	1.41	0.00333
15	10480126	10480420	295	6.42	5.14	1.28	0.00333
5	75667336	75667896	561	7.02	5.46	1.56	0.00333
1	35501178	35501462	285	7.33	6.02	1.31	0.00334
Zv9_NA276	29263	29511	249	5.62	3.16	2.45	0.00334
9	57673656	57673940	285	6.32	4.96	1.36	0.00334
1	55257841	55258351	511	8.06	6.99	1.07	0.00335
10	28145546	28146012	467	9	7.74	1.25	0.00335
5	43623024	43624258	1235	8.11	6.9	1.2	0.00335
12	27332728	27333062	335	6.47	5.02	1.44	0.00335
5	22563155	22563411	257	5.09	3.24	1.85	0.00336
25	24852431	24852554	124	4.63	2.22	2.41	0.00337
18	42472251	42472646	396	7.06	5.8	1.26	0.00337
11	26061277	26061594	318	6.26	4.75	1.51	0.00339
6	26667091	26667789	699	7.92	6.75	1.17	0.00339
11	13312181	13312699	519	6.78	5.39	1.39	0.00339
18	40534969	40535375	407	6.74	5.27	1.47	0.0034
20	29834665	29835167	503	6.53	4.88	1.64	0.0034
14	12851022	12851445	424	7.08	5.73	1.35	0.0034
16	22826987	22827432	446	8.05	6.56	1.48	0.0034
18	7319055	7319406	352	5.96	4.24	1.71	0.00341
5	29048345	29048606	262	5.76	3.92	1.84	0.00341
16	53626379	53626792	414	7.3	5.89	1.41	0.00342
23	19933407	19933747	341	5.68	3.81	1.87	0.00342
11	34231905	34232285	381	5.82	3.59	2.23	0.00343
7	49861368	49861948	581	4.8	2	2.8	0.00343
23	23623243	23623845	603	9.21	7.81	1.39	0.00343
17	22443154	22443524	371	5.79	4.06	1.74	0.00343
4	634760	635021	262	5.92	4.12	1.8	0.00343
4	18237003	18237310	308	3.93	0.56	3.38	0.00343
7	13530291	13530547	257	5.05	2.65	2.4	0.00343
7	49572923	49573261	339	7.32	6.01	1.31	0.00343
13	48413888	48414491	604	5.47	3.84	1.62	0.00343
20	20576829	20577243	415	7.99	6.59	1.4	0.00344
14	21598544	21598945	402	7.29	5.93	1.36	0.00344
15	19317032	19317670	639	6.4	5.07	1.33	0.00344
25	14511321	14511488	168	5.36	3.28	2.08	0.00344
11	28302081	28302333	253	5.27	3.09	2.18	0.00345
15	89956	90143	188	6.01	4.41	1.6	0.00345
7	46723215	46723530	316	5.39	3.52	1.87	0.00345
7	58546780	58547065	286	5.56	3.79	1.77	0.00345
7	47443704	47444446	743	8.53	7.18	1.35	0.00346
21	39186416	39186828	413	5.64	3.83	1.81	0.00346
24	4563453	4563640	188	5.62	4.03	1.6	0.00346
19	18811863	18812347	485	7.92	6.26	1.66	0.00346
1	15718547	15719066	520	5.61	3.85	1.76	0.00347
23	33359582	33360023	442	6.24	4.76	1.48	0.00347
24	33735906	33736136	231	5.11	3.14	1.97	0.00348
1	30664916	30665242	327	7.7	6.55	1.16	0.00348
4	19739989	19740270	282	6.02	4.07	1.95	0.00348
19	109094	109387	294	4.77	2.16	2.61	0.00348
18	8918650	8919031	382	6.94	5.47	1.46	0.00348
14	2063755	2064041	287	6.13	4.41	1.71	0.00348
18	28545928	28546168	241	4.86	2.58	2.28	0.00348
16	40964588	40964812	225	5.16	3.16	2	0.00349
2	20009357	20009687	331	5.18	3.31	1.86	0.00349
9	4879984	4880181	198	5.2	3.38	1.82	0.00349
10	13284268	13284506	239	5.64	3.8	1.84	0.0035
5	73176175	73176487	313	6.25	4.66	1.59	0.00351
10	29402721	29403027	307	7.1	5.76	1.33	0.00351
15	16988340	16988684	345	8.18	7.02	1.17	0.00351
12	35017793	35018167	375	7.43	6.17	1.26	0.00351
5	14200384	14200772	389	6.94	5.37	1.57	0.00351
14	7531815	7532025	211	5.06	2.52	2.53	0.00352
5	37367448	37367817	370	7.27	3.8	3.47	0.00352
8	55281401	55282019	619	7.67	6.34	1.33	0.00352
2	9290089	9290355	267	5.62	3.65	1.97	0.00352
18	41747304	41747611	308	5.09	3.02	2.07	0.00352
5	58968367	58968804	438	5.99	4.34	1.66	0.00353
2	48247889	48248009	121	4.75	2.22	2.52	0.00353
9	6703083	6703280	198	4.96	2.6	2.36	0.00353
14	27558269	27558468	200	5.11	2.78	2.33	0.00353
20	34221862	34222158	297	6.11	4.58	1.53	0.00353
11	41384368	41384890	523	5.87	4.29	1.58	0.00353
13	5043354	5043780	427	6.66	5.19	1.47	0.00354
1	30007301	30008041	741	8.12	6.97	1.15	0.00354
9	16289444	16289735	292	5.46	3.71	1.75	0.00354
6	52659494	52659843	350	7.9	6.77	1.12	0.00355
20	8172924	8173224	301	7.02	5.41	1.61	0.00355
5	20318903	20319422	520	5.74	4.09	1.65	0.00356
3	63187087	63187237	151	5.23	3.22	2.01	0.00356
9	54990576	54990935	360	7.36	6.15	1.21	0.00356
21	9312600	9312878	279	5.79	4.1	1.69	0.00356
7	58572923	58573236	314	6.04	4.29	1.75	0.00356
13	13144808	13145152	345	6.32	5.03	1.3	0.00356
5	68239926	68240098	173	5.21	3.2	2.01	0.00356
5	36987709	36987948	240	5.66	4.04	1.62	0.00356
24	17176065	17176433	369	5.94	4.05	1.89	0.00356
13	26560654	26560811	158	4.46	1.86	2.6	0.00357
9	1042491	1042730	240	5.33	3.48	1.86	0.00357
16	21664947	21665241	295	5.19	2.55	2.65	0.00357
23	41642461	41642768	308	6.18	4.49	1.69	0.00357
Zv9_scaffold3520	167728	168052	325	5.55	3.76	1.8	0.00357
13	33453195	33453444	250	5.46	3.76	1.7	0.00357
Zv9_NA280	9235	9442	208	4.64	2.16	2.48	0.00357
9	44916885	44917196	312	6.05	4.45	1.59	0.00358
18	44132790	44133181	392	5.54	3.48	2.06	0.00358
Zv9_scaffold3554	135746	136025	280	4.95	2.56	2.4	0.00359
24	10275353	10275580	228	5.54	3.8	1.75	0.00359
7	48373593	48373723	131	4.51	2.13	2.38	0.00359
15	38329512	38329651	140	5.2	2.91	2.29	0.00359
9	22354856	22355143	288	5.71	3.96	1.75	0.00359
20	35577233	35577545	313	5.65	4	1.65	0.00359
23	1856129	1856393	265	5.21	3.36	1.85	0.0036
1	15509101	15509347	247	5.55	3.73	1.82	0.00361
5	40445885	40446185	301	6.56	5.09	1.47	0.00361
20	20571470	20571697	228	6.73	5.41	1.32	0.00361
10	32265599	32266521	923	9.14	7.75	1.39	0.00362
2	31177960	31178843	884	8.19	6.64	1.54	0.00362
1	40474767	40475071	305	7.77	6.55	1.22	0.00362
16	8176374	8176603	230	5.75	4.12	1.63	0.00363
11	39795374	39795523	150	4.97	3	1.97	0.00363
15	26363844	26364077	234	5.75	3.89	1.85	0.00364
5	35255390	35255631	242	4.45	1.62	2.83	0.00364
17	10261347	10261510	164	5.17	3.33	1.84	0.00364
10	22750999	22751422	424	7.83	6.4	1.43	0.00364
5	26668005	26668472	468	7.27	6.04	1.22	0.00364
21	7793888	7794158	271	5.57	3.9	1.68	0.00364
23	29341704	29341977	274	5.85	3.94	1.91	0.00364
9	56995339	56995561	223	5.72	3.92	1.8	0.00364
7	32553364	32553645	282	5.36	3.56	1.8	0.00364
21	19342776	19343653	878	9.71	8.56	1.15	0.00364
9	13611885	13612233	349	5.43	3.5	1.93	0.00365
15	17609417	17609774	358	5.91	3.95	1.96	0.00366
14	32068421	32068640	220	5.41	3.76	1.65	0.00366
2	18257748	18258138	391	7.02	5.85	1.17	0.00366
21	39279144	39279503	360	6.49	4.65	1.85	0.00366
20	473640	474242	603	7.54	6.2	1.34	0.00366
17	13929482	13929710	229	4.91	2.43	2.48	0.00366
14	25288084	25288269	186	5.59	3.6	1.99	0.00366
13	51979660	51979950	291	5.94	4.34	1.6	0.00367
18	42474246	42474577	332	6.25	4.74	1.52	0.00367
9	12895137	12895415	279	5.14	2.8	2.34	0.00367
9	29935929	29936219	291	5.76	3.65	2.11	0.00367
9	47972717	47972985	269	5.45	3.19	2.27	0.00367
14	44299770	44299991	222	4.76	2.66	2.1	0.00368
24	37114033	37114416	384	7.23	5.82	1.4	0.00368
1	40835655	40836045	391	7.95	6.81	1.13	0.00368
5	11668560	11668856	297	5.82	4.28	1.54	0.00368
19	45650781	45651033	253	5.49	3.45	2.05	0.00368
20	15436800	15437281	482	8.32	6.99	1.33	0.00369
19	33136846	33137305	460	7.14	5.53	1.61	0.00369
12	11480815	11481157	343	6.14	4.25	1.88	0.0037
8	50570505	50570758	254	5.97	4.22	1.76	0.0037
7	31852248	31852620	373	6.42	4.9	1.52	0.0037
2	29512375	29512652	278	5.51	3.76	1.75	0.0037
23	34413779	34414465	687	8.32	7.08	1.23	0.00371
2	50141773	50142551	779	8.26	7.18	1.08	0.00371
3	39265684	39266062	379	6.06	4.73	1.33	0.00371
6	27863558	27863839	282	5.15	3.19	1.96	0.00371
6	50140283	50140656	374	7.85	6.67	1.18	0.00371
12	43348506	43348755	250	6.7	5.48	1.22	0.00372
14	52718160	52718425	266	4.85	2.55	2.3	0.00372
9	27044341	27044817	477	7.06	5.51	1.55	0.00372
20	41265058	41265304	247	5.39	3.43	1.96	0.00372
5	8046935	8047281	347	7.01	5.71	1.3	0.00373
23	30814061	30814185	125	4.9	2.74	2.16	0.00373
6	41830120	41830570	451	6.73	5.1	1.63	0.00374
3	55388831	55389345	515	7.72	6.57	1.15	0.00375
5	29498273	29498566	294	5.98	4.03	1.95	0.00375
25	20357878	20358037	160	5.65	4.03	1.62	0.00375
20	20551478	20551937	460	7.46	6.27	1.19	0.00376
7	16499485	16499867	383	6.6	4.98	1.62	0.00377
13	43626379	43626921	543	5.99	4.41	1.58	0.00377
17	42817786	42818139	354	7.44	4.45	2.99	0.00377
15	1141984	1142246	263	6.23	4.83	1.39	0.00377
11	8025984	8026621	638	7.45	6.22	1.23	0.00377
1	28212518	28212863	346	6.17	4.74	1.43	0.00378
24	25766647	25767037	391	7.18	5.79	1.39	0.00378
16	25283027	25283476	450	6.18	4.54	1.64	0.0038
20	28624064	28624352	289	5.51	3.39	2.12	0.0038
17	33122823	33123000	178	5.24	3.3	1.95	0.0038
19	18985663	18985906	244	4.82	2.34	2.48	0.0038
1	24963819	24964029	211	4.78	2.43	2.35	0.0038
6	39867948	39868300	353	6.18	4.18	2	0.0038
13	43151650	43151920	271	5.44	3.36	2.08	0.00381
12	24910982	24911349	368	6.48	4.85	1.63	0.00381
3	60956908	60957155	248	5.13	3.14	1.99	0.00381
6	53093542	53093741	200	5.41	3.77	1.65	0.00381
12	49340322	49340485	164	5.4	3.62	1.78	0.00382
8	26785879	26786218	340	5.2	3.23	1.96	0.00383
21	19201799	19202014	216	5.9	4.21	1.69	0.00383
19	26881788	26882161	374	6.66	5.17	1.49	0.00383
3	34146702	34146895	194	4.42	1.68	2.74	0.00383
3	47636580	47637023	444	7.47	6.32	1.15	0.00384
18	12114840	12115230	391	6.31	4.89	1.42	0.00385
7	68251296	68251922	627	8.65	7.27	1.39	0.00385
4	33279470	33279855	386	5.01	2.93	2.08	0.00385
8	18967334	18967660	327	6.87	5.56	1.31	0.00386
17	49203490	49203925	436	7.9	6.72	1.18	0.00386
9	15718762	15719108	347	8.02	6.92	1.1	0.00386
24	4189746	4190053	308	6.07	4.32	1.75	0.00386
24	19863432	19863856	425	7.88	4.91	2.96	0.00386
9	13179842	13180271	430	6.4	4.79	1.6	0.00387
20	8143894	8144452	559	6.84	5.47	1.37	0.00387
7	49195234	49195562	329	6.45	5.19	1.26	0.00387
18	47493234	47493513	280	4.77	2.63	2.14	0.00388
17	26870944	26871301	358	5.46	3.61	1.85	0.00388
17	10961767	10962099	333	7.22	6.08	1.14	0.00388
Zv9_scaffold3557	21130	21423	294	6.04	4.2	1.84	0.00389
21	13868165	13868366	202	5.4	3.65	1.75	0.0039
11	46403961	46404189	229	5.19	2.92	2.27	0.0039
11	30257090	30257459	370	6.03	3.9	2.13	0.0039
15	3566335	3566875	541	8.49	7.34	1.15	0.00391
13	8208916	8209245	330	6.77	5.3	1.47	0.00391
19	18132533	18132856	324	6.93	5.73	1.19	0.00392
7	67242701	67243074	374	5.53	3.85	1.68	0.00392
4	23739284	23739584	301	5.37	3.33	2.04	0.00392
2	39677671	39677865	195	5.34	3.36	1.98	0.00392
20	9728086	9728369	284	4.71	2.35	2.36	0.00393
2	17271173	17271343	171	4.89	2.38	2.51	0.00393
7	65294479	65294625	147	7.33	6.12	1.21	0.00393
11	43466360	43466769	410	5.84	4.12	1.71	0.00393
3	10813008	10813374	367	6.81	5.56	1.25	0.00393
19	35154147	35154245	99	4.39	1.6	2.79	0.00394
1	41620430	41620934	505	8.54	7.46	1.08	0.00394
16	56553739	56554066	328	6.3	4.97	1.33	0.00394
15	29558235	29558598	364	6.85	5.2	1.65	0.00395
4	16750880	16751232	353	6.09	4.37	1.72	0.00395
5	48122800	48123160	361	5.6	3.74	1.87	0.00396
3	17204733	17205012	280	5.15	3.18	1.96	0.00397
17	16524445	16524794	350	5.99	4.52	1.46	0.00397
18	42657370	42657571	202	5.06	3.03	2.03	0.00397
11	734694	734943	250	6.45	4.97	1.48	0.00398
8	22015778	22016014	237	5.15	3.31	1.84	0.00398
7	42335358	42335584	227	5.68	3.9	1.78	0.00398
17	34785864	34786249	386	6.44	4.56	1.88	0.00398
12	30114374	30114688	315	5.91	4.03	1.88	0.00399
3	25741271	25741932	662	6.28	4.68	1.59	0.00399
1	39055467	39055902	436	7.45	5.95	1.5	0.00399
21	25066234	25066455	222	5.85	4.04	1.81	0.00399
23	32706005	32706405	401	8.14	6.91	1.23	0.004
24	4371149	4371682	534	6.76	5.26	1.5	0.004
15	14645892	14646313	422	7.94	6.68	1.26	0.004
8	52524755	52525079	325	6.68	5.01	1.67	0.004
17	17675966	17676799	834	8.37	7.03	1.34	0.004
15	22414412	22414750	339	6.11	4.71	1.4	0.004
1	53769124	53769399	276	5.94	4.51	1.43	0.00401
14	25114158	25114541	384	8.12	6.93	1.19	0.00401
25	32171601	32172092	492	8.08	6.58	1.49	0.00401
19	3488931	3489214	284	5.51	3.56	1.95	0.00402
2	4247190	4247476	287	5.43	3.33	2.1	0.00402
24	29268476	29268743	268	5.53	3.41	2.12	0.00403
18	49655295	49655511	217	6.4	5.02	1.38	0.00403
4	9001867	9002148	282	6.06	4.24	1.82	0.00404
20	49446309	49447041	733	7.16	5.55	1.61	0.00404
13	33706654	33707032	379	5.99	4.27	1.73	0.00404
10	23294533	23294756	224	5.52	3.51	2.01	0.00404
9	21176371	21176717	347	5.53	3.62	1.91	0.00405
5	31606593	31607148	556	7.61	6.1	1.51	0.00406
16	42264128	42264591	464	7.81	6.23	1.58	0.00407
19	876837	877294	458	5.7	4.1	1.6	0.00407
20	20892638	20893113	476	6.97	5.64	1.32	0.00407
2	48264756	48265050	295	5.84	4.25	1.59	0.00407
18	17555923	17556308	386	8.08	6.78	1.31	0.00408
18	48859979	48860176	198	5.31	3.4	1.91	0.00408
6	26721612	26722201	590	8.51	7.18	1.33	0.00409
5	34488063	34488812	750	8.03	6.62	1.4	0.00409
4	14005715	14006063	349	6.62	4.74	1.88	0.00409
6	52132655	52133095	441	6.02	4.37	1.65	0.00409
7	9417827	9418296	470	7.02	5.83	1.2	0.00409
9	49664937	49665290	354	7.73	4.88	2.85	0.00411
19	3738481	3738842	362	5.68	3.94	1.74	0.00411
8	27326367	27326669	303	5.89	4.38	1.51	0.00412
14	33532959	33533189	231	6.94	5.22	1.72	0.00412
16	3952590	3952961	372	7.22	5.87	1.35	0.00412
9	36156759	36157089	331	6.11	4.42	1.7	0.00414
16	49741015	49741228	214	5.08	2.75	2.33	0.00414
21	36584583	36585039	457	7.67	6.02	1.65	0.00415
7	26863880	26864067	188	5.18	3.1	2.08	0.00415
15	36064004	36064448	445	7.23	5.9	1.33	0.00415
5	29042849	29043156	308	6.15	4.69	1.46	0.00415
14	51309813	51310086	274	5.47	3.71	1.76	0.00415
19	49601949	49602293	345	6.47	5.01	1.46	0.00415
8	28629195	28629327	133	5.06	2.69	2.37	0.00415
9	29191577	29192006	430	7.12	5.96	1.16	0.00415
5	41196554	41196765	212	5.32	3.4	1.92	0.00416
15	28681839	28682646	808	7.84	6.58	1.26	0.00416
15	1740734	1740964	231	4.92	2.88	2.04	0.00416
16	30079446	30079702	257	5.34	3.69	1.65	0.00417
25	32191993	32192222	230	5.06	2.8	2.26	0.00417
25	2695401	2695593	193	4.71	2.28	2.44	0.00418
23	45546049	45546366	318	6.83	5.66	1.17	0.0042
13	39513306	39513557	252	5.54	3.86	1.68	0.00421
3	13836816	13837211	396	6.16	4.41	1.75	0.00421
Zv9_scaffold3546	124534	124696	163	4.53	1.93	2.6	0.00421
1	4163392	4163622	231	5.94	4.41	1.53	0.00421
20	39807932	39808454	523	6.55	5.2	1.35	0.00422
4	701780	702249	470	6.7	5.31	1.39	0.00422
21	18128247	18128553	307	4.85	2.86	2	0.00422
23	45748774	45749133	360	5.97	4.19	1.79	0.00424
22	27227559	27227949	391	4.78	2.61	2.17	0.00424
5	32823745	32824285	541	7.11	5.89	1.22	0.00424
5	23146424	23146711	288	6.23	4.51	1.72	0.00425
7	65341716	65342151	436	7.11	5.85	1.25	0.00425
23	20778449	20778605	157	4.78	2.47	2.31	0.00425
22	27680632	27680771	140	3.82	0.37	3.44	0.00426
20	21364971	21365233	263	7.1	5.83	1.27	0.00426
18	25993458	25993585	128	5.32	3.15	2.18	0.00426
1	32964928	32965221	294	4.25	1.47	2.77	0.00426
21	12954554	12954870	317	6.25	4.87	1.39	0.00427
6	508666	509070	405	7.64	6.3	1.34	0.00427
3	19196952	19197084	133	5.67	3.91	1.76	0.00427
11	8261253	8261789	537	7.69	6.34	1.35	0.00428
15	6577073	6577247	175	4.97	3.03	1.94	0.00429
23	24372246	24372470	225	5.31	3.51	1.8	0.0043
5	18674329	18674528	200	5.09	2.66	2.42	0.0043
13	42846660	42846891	232	4.95	2.63	2.32	0.0043
20	17813209	17813543	335	7.31	6.06	1.25	0.00431
19	34096533	34097053	521	7.23	5.69	1.54	0.00431
2	48249478	48249658	181	5.23	3.26	1.97	0.00432
10	28808306	28808643	338	6.29	4.79	1.5	0.00432
16	43754430	43754624	195	5.3	3.29	2.01	0.00432
6	56755457	56755825	369	6.13	4.83	1.3	0.00432
15	27488639	27488882	244	5.4	3.22	2.18	0.00432
23	29295959	29296177	219	5.26	3.23	2.04	0.00433
14	18675412	18675711	300	5.55	3.62	1.92	0.00433
8	12508448	12509117	670	7.55	6.47	1.09	0.00433
20	14178187	14178504	318	5.88	4.3	1.58	0.00433
15	29870027	29870357	331	6.33	4.93	1.4	0.00433
2	57549	58006	458	6.88	5.63	1.24	0.00434
3	63245492	63245749	258	6.7	5.14	1.56	0.00434
3	35411789	35412217	429	6.37	4.78	1.59	0.00434
17	49911988	49912304	317	5.77	4.11	1.66	0.00434
8	23869357	23869526	170	5.49	3.87	1.62	0.00435
3	29627052	29627394	343	5.87	4.28	1.59	0.00435
10	168130	168684	555	7.54	5.94	1.6	0.00435
13	18916148	18916553	406	7.46	6.13	1.33	0.00435
13	4768043	4768335	293	6.14	4.51	1.63	0.00436
Zv9_scaffold3564	67467	67881	415	4.63	1.95	2.68	0.00436
20	53355730	53356220	491	8.02	6.8	1.22	0.00436
3	33350368	33350899	532	8.15	6.77	1.37	0.00437
12	37234209	37234469	261	6.23	4.77	1.47	0.00437
7	46211377	46211658	282	6.05	4.56	1.49	0.00437
13	4595222	4595512	291	5.43	3.17	2.26	0.00438
24	3213093	3213540	448	6.6	5.21	1.39	0.00438
13	96224	96493	270	5.89	4.33	1.56	0.00438
2	10459834	10460033	200	5.61	4.02	1.59	0.00439
21	19253393	19253590	198	4.91	2.58	2.33	0.00439
10	16200469	16200689	221	5.59	3.8	1.79	0.0044
3	39471195	39471453	259	5.49	3.64	1.84	0.0044
18	38574816	38575147	332	6.56	5.14	1.42	0.0044
1	33061374	33061599	226	5.68	4.07	1.61	0.0044
17	23881495	23881864	370	5.93	4.21	1.72	0.0044
1	40695391	40695626	236	4.43	1.68	2.75	0.0044
13	11584352	11584522	171	4.94	2.65	2.3	0.0044
5	27860957	27861214	258	5.85	3.73	2.11	0.00441
7	28023511	28023877	367	7.36	6.06	1.3	0.00441
3	10917478	10917943	466	7.86	6.69	1.17	0.00441
7	46984879	46985304	426	6.71	5.4	1.31	0.00442
5	42367862	42368214	353	7.84	6.65	1.19	0.00442
21	8328917	8329316	400	7.14	5.78	1.36	0.00442
2	8224988	8225545	558	6.84	5.32	1.52	0.00442
22	12297097	12297343	247	5.82	4.24	1.58	0.00443
16	1508158	1508587	430	7.07	5.56	1.51	0.00443
16	15154299	15154681	383	6.12	4.79	1.33	0.00443
12	30049547	30049763	217	5.15	3.32	1.83	0.00443
19	8925860	8926024	165	4.65	2.22	2.43	0.00444
18	48675895	48676400	506	6.61	5.22	1.39	0.00444
7	29831512	29831927	416	6.73	5.01	1.72	0.00444
14	37569426	37569676	251	5.75	4.15	1.59	0.00444
9	54017592	54018047	456	6.21	4.94	1.27	0.00445
2	31264076	31264740	665	6.65	5.1	1.55	0.00445
2	21903602	21904279	678	7.55	6.18	1.37	0.00446
5	50235274	50235552	279	5.42	3.5	1.92	0.00446
4	59590733	59591109	377	7.49	6.14	1.35	0.00446
17	29572028	29572303	276	5.5	3.21	2.29	0.00447
3	30967460	30967742	283	5.55	3.7	1.85	0.00447
19	6475359	6475793	435	6.49	5.08	1.41	0.00447
18	7995218	7995676	459	8.39	7.14	1.25	0.00447
18	24554688	24554831	144	4.6	2.18	2.42	0.00448
20	19669489	19670110	622	6.98	5.58	1.4	0.00448
22	12292969	12293312	344	5.56	4.04	1.52	0.00449
24	479386	479659	274	5.62	3.79	1.83	0.0045
3	37986834	37986979	146	4.49	1.6	2.89	0.0045
15	27686165	27686472	308	6.19	4.72	1.47	0.0045
2	12642230	12642559	330	7.62	6.36	1.26	0.0045
20	20588652	20589243	592	8.16	6.76	1.39	0.00451
25	33617395	33617848	454	6.7	5.07	1.62	0.00451
23	43800454	43800796	343	5.05	2.75	2.3	0.00452
14	7407404	7407792	389	5.93	3.95	1.98	0.00452
20	47368120	47368431	312	6.44	4.64	1.8	0.00453
12	45177212	45177479	268	4.31	1.4	2.9	0.00453
5	20366750	20367122	373	5.72	3.91	1.8	0.00454
Zv9_NA238	2540	2753	214	5.38	3.51	1.87	0.00454
18	2512415	2512649	235	5.06	2.98	2.09	0.00454
9	18886229	18886546	318	5.73	3.88	1.85	0.00455
14	30167491	30167946	456	7.94	6.87	1.07	0.00456
24	37909515	37909798	284	5.3	3.46	1.84	0.00456
8	15666976	15667517	542	8.83	7.8	1.03	0.00456
11	46632797	46633251	455	7.07	5.76	1.31	0.00457
12	19796878	19797294	417	7.41	6.14	1.28	0.00457
15	23732405	23732738	334	6.21	4.73	1.48	0.00457
5	42288871	42289105	235	5.92	4.1	1.82	0.00458
20	22831885	22832247	363	6.59	5.24	1.35	0.00458
23	13860384	13860801	418	8.24	7.08	1.15	0.00458
11	38851213	38851298	86	4.21	1.43	2.78	0.00459
18	969535	969941	407	6.01	4.3	1.71	0.00459
25	22582725	22583158	434	6.74	5.3	1.43	0.0046
23	22612045	22612350	306	6.61	3.6	3.01	0.0046
16	36001999	36002362	364	6.83	5.54	1.29	0.0046
7	28041845	28041981	137	4.75	2.46	2.29	0.0046
14	45066158	45066361	204	5.74	4.04	1.7	0.00461
18	22733695	22733844	150	4.57	1.87	2.7	0.00461
1	19621352	19621636	285	5.47	3.73	1.74	0.00461
15	44525200	44525581	382	6.39	4.95	1.44	0.00461
2	32857314	32857893	580	7.63	6.42	1.22	0.00461
7	23787437	23787652	216	4.85	2.44	2.41	0.00464
18	9585901	9586760	860	7.97	6.48	1.49	0.00464
16	14316066	14316458	393	6.25	4.81	1.43	0.00465
7	35368676	35368909	234	5.43	3.17	2.26	0.00466
8	34148482	34148828	347	6.59	5.33	1.26	0.00466
22	38796311	38796950	640	9.29	8.15	1.14	0.00466
15	33151554	33151860	307	6.47	4.84	1.63	0.00467
18	38642788	38643024	237	5.07	2.85	2.22	0.00467
7	55578831	55579087	257	4.91	2.61	2.3	0.00467
24	20400317	20400749	433	6.04	4.25	1.79	0.00467
23	33773356	33773585	230	6.18	4.73	1.45	0.00467
9	9865249	9865736	488	5.59	3.54	2.05	0.00467
13	34167604	34168024	421	8.5	7.31	1.19	0.00468
18	3999423	3999622	200	5.42	3.24	2.18	0.00468
19	24593256	24593410	155	4.89	2.52	2.37	0.00469
23	32974397	32974996	600	6.74	5.41	1.33	0.00469
18	11674427	11674742	316	5.5	3.52	1.98	0.00471
7	36748827	36749018	192	4.55	1.63	2.93	0.00471
22	39005755	39006071	317	6.85	5.22	1.63	0.00472
14	33834052	33834307	256	5.15	3.22	1.93	0.00472
20	26529294	26529542	249	6.32	4.94	1.38	0.00472
15	28691461	28692157	697	6.77	5.1	1.67	0.00472
16	16933165	16933598	434	6.93	5.4	1.53	0.00474
18	33537892	33538277	386	6.06	4.5	1.56	0.00474
22	13046798	13047158	361	6.34	4.99	1.35	0.00474
15	14548024	14548198	175	4.74	2.63	2.11	0.00475
19	8215830	8216048	219	5.37	3.05	2.32	0.00477
17	10153610	10153861	252	6.45	4.98	1.46	0.00477
15	30085725	30085969	245	5.51	4	1.52	0.00478
21	28511127	28511393	267	5.51	3.19	2.31	0.00478
13	29856610	29856822	213	5.27	3.2	2.07	0.00479
8	28551915	28552332	418	7.42	6.17	1.26	0.00479
1	30018912	30019040	129	3.57	-0.24	3.81	0.0048
12	14534031	14534528	498	5.76	4.01	1.74	0.0048
3	58340352	58340642	291	7	5.74	1.26	0.0048
14	43208815	43209110	296	6.48	4.84	1.64	0.0048
24	40195805	40196137	333	5.51	3.95	1.56	0.00481
8	56137515	56137706	192	5.43	3.51	1.92	0.00482
6	4022053	4022346	294	6.15	4.65	1.5	0.00482
20	30021370	30021657	288	5.79	4.26	1.53	0.00482
1	16086871	16087290	420	6.03	4.51	1.51	0.00483
6	528849	529314	466	6.6	5.03	1.57	0.00483
22	634980	635629	650	7.45	6.1	1.35	0.00484
6	30630847	30631055	209	4.91	2.91	2.01	0.00487
15	9524341	9524575	235	5.82	4.27	1.55	0.00487
22	235438	235794	357	6.94	5.57	1.37	0.00487
14	48628728	48628949	222	5.15	3.21	1.94	0.00487
5	38619649	38619817	169	5.15	3.14	2	0.00488
25	20224667	20224942	276	6.29	4.8	1.49	0.00488
23	404715	404822	108	4.69	1.86	2.83	0.00489
9	4232345	4232790	446	5.82	4.05	1.77	0.0049
22	39152376	39152788	413	6.8	5.41	1.39	0.0049
16	24884873	24885194	322	6.57	5.23	1.34	0.00491
5	60361650	60362209	560	5.93	4.47	1.46	0.00492
1	529353	530040	688	7.7	6.29	1.41	0.00492
1	36354000	36354342	343	6.03	4.59	1.45	0.00492
2	28644653	28645021	369	5.65	3.97	1.68	0.00493
7	41151989	41152337	349	6.75	5.35	1.4	0.00494
14	8106277	8106575	299	6.42	4.64	1.79	0.00494
20	30186126	30186401	276	5.9	4.14	1.76	0.00494
11	34154929	34155312	384	6.75	5.41	1.34	0.00495
25	3903113	3903487	375	6.42	4.94	1.48	0.00495
13	5793135	5793479	345	7.14	5.63	1.5	0.00496
25	34912832	34913087	256	5.35	3.47	1.87	0.00497
4	37918593	37918993	401	3.85	0.68	3.17	0.00498
1	39901430	39901607	178	5.74	4.22	1.51	0.00498
1	39063932	39064182	251	6.83	5.39	1.43	0.00498
21	8889859	8890380	522	6.49	5.05	1.45	0.00498
16	35890315	35890703	389	6.63	5.34	1.3	0.00498
24	25827681	25827862	182	4.96	2.91	2.06	0.00498
6	15970569	15970872	304	6.3	4.72	1.59	0.00499
16	17165330	17165630	301	5.93	4.43	1.5	0.00499
3	49332137	49332511	375	6.05	4.67	1.38	0.00499
20	15326979	15327270	292	5.39	3.43	1.96	0.005
18	49428739	49429574	836	8.22	6.98	1.25	0.005
5	65523580	65523875	296	6.35	4.93	1.42	0.005
18	24792561	24793104	544	6.94	5.52	1.42	0.005
14	37497066	37497258	193	4.91	2.7	2.21	0.00501
11	7680931	7681219	289	7.13	5.89	1.24	0.00501
20	24785682	24785993	312	5.89	4.42	1.47	0.00501
7	69200363	69200743	381	6.98	5.4	1.58	0.00501
5	46373421	46373732	312	5.62	4.02	1.6	0.00501
4	27633215	27633490	276	6.12	4.75	1.37	0.00502
11	30300830	30301298	469	6.48	4.83	1.65	0.00502
2	32455160	32455442	283	6.28	4.69	1.59	0.00504
5	61114157	61114516	360	6.06	4.33	1.73	0.00504
19	39725458	39725977	520	6.95	5.71	1.23	0.00505
6	49636196	49636862	667	8.26	6.75	1.51	0.00505
5	68712915	68713211	297	4.67	2.3	2.37	0.00505
12	33027459	33027647	189	4.9	2.83	2.07	0.00505
5	22614944	22615313	370	6.22	4.82	1.4	0.00506
14	26030536	26030928	393	5.73	3.8	1.93	0.00506
19	12512498	12512927	430	6.44	4.74	1.7	0.00506
18	49531281	49531481	201	6.03	4.5	1.53	0.00507
6	42708276	42708545	270	5.5	3.6	1.9	0.00508
7	68963108	68963327	220	4.86	2.69	2.17	0.00509
6	43488147	43488429	283	5.31	3.18	2.13	0.0051
16	3161204	3161431	228	5.86	4.14	1.72	0.0051
17	42364464	42364850	387	6.39	4.61	1.78	0.0051
17	37840162	37840795	634	7.31	5.9	1.41	0.00511
Zv9_NA660	32299	32595	297	6.23	4.82	1.41	0.00512
9	15702989	15703199	211	5.55	3.92	1.63	0.00512
25	17252215	17252514	300	6.71	5.06	1.65	0.00513
24	6088846	6089357	512	6.91	5.36	1.55	0.00513
24	21038006	21038130	125	3.97	0.99	2.98	0.00513
6	48670586	48671131	546	7.25	6.16	1.09	0.00513
23	2070966	2071185	220	5.16	3.4	1.75	0.00515
8	31065278	31065417	140	4.64	2.44	2.2	0.00516
1	47022132	47022382	251	5.8	4.3	1.5	0.00516
23	15043649	15043948	300	5.45	3.71	1.74	0.00516
25	24549700	24550411	712	7.74	6.39	1.35	0.00516
10	17576226	17576480	255	5.47	3.57	1.89	0.00516
8	55751253	55751492	240	6.1	4.56	1.53	0.00516
22	22384773	22385062	290	6.5	5.15	1.35	0.00517
11	39124113	39124392	280	4.87	2.54	2.34	0.00517
21	14548949	14549238	290	5.48	3.77	1.71	0.00517
5	47707548	47707805	258	5.81	4.14	1.67	0.00518
21	18052825	18053200	376	6.25	4.36	1.9	0.00518
25	9218677	9218993	317	5.23	3.36	1.87	0.00518
20	31728942	31729346	405	7.58	4.66	2.92	0.00518
3	54024908	54025507	600	6.89	5.16	1.73	0.00518
2	10282214	10282544	331	6.12	4.73	1.4	0.00518
Zv9_NA895	10917	11172	256	5	2.82	2.18	0.00519
23	22350801	22351053	253	4.91	2.7	2.21	0.00519
Zv9_NA947	83495	83821	327	5.67	3.87	1.8	0.0052
2	26194687	26194843	157	3.58	-0.24	3.82	0.0052
6	9443389	9443641	253	4.99	3.03	1.97	0.00521
5	36501242	36501627	386	6.25	4.74	1.51	0.00521
Zv9_NA274	30054	30304	251	6.12	4.5	1.62	0.00522
8	12803197	12803367	171	5.13	3.06	2.07	0.00522
8	8557161	8557892	732	9.18	7.76	1.42	0.00523
24	29204162	29204520	359	7.23	5.61	1.62	0.00524
1	40776967	40777823	857	8.21	6.87	1.34	0.00524
14	48084795	48084909	115	4.79	2.61	2.18	0.00524
4	59442127	59442725	599	4.23	1.28	2.94	0.00524
2	43687581	43687815	235	5.01	2.75	2.25	0.00525
15	21737386	21737775	390	7.4	6.27	1.13	0.00525
3	56695784	56696104	321	6.42	4.81	1.61	0.00525
23	25392754	25393149	396	6.07	4.45	1.62	0.00526
5	24843056	24843537	482	7.14	5.72	1.42	0.00526
20	29779484	29779803	320	5.68	4.03	1.65	0.00527
15	20578216	20578585	370	5.39	3.67	1.71	0.00528
10	16257356	16257613	258	6.02	4.46	1.56	0.00528
7	55405119	55405579	461	7.49	5.88	1.61	0.00528
12	48914224	48914615	392	7.04	5.81	1.23	0.00529
3	46399576	46399737	162	4.91	2.59	2.32	0.00529
14	53290487	53290764	278	5.69	3.78	1.91	0.00529
17	23976507	23976723	217	5.55	3.76	1.8	0.0053
16	51829178	51829529	352	3.59	-0.24	3.83	0.0053
7	26070851	26071183	333	5.93	4.29	1.64	0.0053
24	14151100	14151435	336	5.57	3.81	1.77	0.00531
15	34260288	34260644	357	6.15	4.64	1.5	0.00531
23	23953875	23954199	325	5.99	4.57	1.43	0.00531
22	31363051	31363295	245	6.17	4.39	1.77	0.00532
7	38228125	38228538	414	3.7	-0.24	3.95	0.00533
22	18962833	18963086	254	7.02	4.19	2.82	0.00533
23	36271673	36271984	312	5.98	4.48	1.5	0.00533
7	36692129	36692340	212	5.37	3.57	1.8	0.00533
4	10397858	10398188	331	6	4.27	1.72	0.00534
6	39067326	39067646	321	5.82	3.92	1.9	0.00534
3	45688989	45689435	447	7.56	6.14	1.42	0.00535
13	27735773	27736041	269	5.81	4.4	1.41	0.00535
16	48904270	48904583	314	5.86	4.26	1.6	0.00535
5	40442957	40443283	327	5.69	3.95	1.74	0.00536
9	27644426	27644786	361	6.39	4.84	1.56	0.00536
5	31075946	31076208	263	5.12	3.33	1.79	0.00536
9	31638177	31638495	319	5.58	3.98	1.6	0.00537
Zv9_NA766	5682	6230	549	6.25	4.58	1.67	0.00537
4	16017132	16017577	446	7.25	6.22	1.03	0.00538
19	6156032	6156406	375	6.2	4.79	1.4	0.00538
20	32159865	32160146	282	4.87	2.46	2.41	0.00538
8	232768	233170	403	5.95	4.54	1.41	0.00538
7	29981831	29981999	169	4.38	1.91	2.47	0.00538
24	4236628	4236908	281	6.67	5.26	1.41	0.00538
8	18827033	18827499	467	5.75	4.28	1.47	0.00539
5	37021477	37021912	436	8.35	7.14	1.21	0.00539
1	38553644	38553874	231	5.36	3.48	1.88	0.0054
15	29917957	29918770	814	8.93	7.62	1.3	0.0054
12	7203541	7203744	204	5.95	4.53	1.42	0.00541
22	3672269	3672522	254	5.7	3.9	1.8	0.00541
24	22020112	22020403	292	5.99	4.54	1.45	0.00542
9	27283300	27283745	446	7.92	6.49	1.43	0.00542
15	26365086	26365948	863	9.12	7.72	1.41	0.00542
11	13711741	13711860	120	5.26	2.77	2.5	0.00543
5	42494040	42494324	285	5.44	3.49	1.95	0.00544
3	22701741	22702139	399	6.6	5.01	1.59	0.00544
23	14511384	14512082	699	7.71	6.44	1.27	0.00544
1	43094878	43095252	375	6.24	4.86	1.39	0.00545
11	36536275	36536442	168	4.78	2.69	2.09	0.00545
13	13172728	13173102	375	6.92	5.7	1.22	0.00546
20	38181930	38182174	245	5.17	3.45	1.71	0.00547
6	12620976	12621205	230	4.99	3.07	1.92	0.00547
24	25099533	25099781	249	5.03	3.08	1.94	0.00547
23	23018401	23018766	366	6.75	5.31	1.44	0.00548
7	53872660	53873152	493	7.99	6.63	1.36	0.00549
23	15444417	15444644	228	5.43	3.66	1.77	0.00549
7	10440667	10440909	243	4.89	2.64	2.25	0.0055
18	37861061	37861356	296	5.44	3.89	1.55	0.0055
21	37806474	37806941	468	6.09	4.43	1.66	0.0055
15	29932579	29932840	262	5.45	3.38	2.07	0.00551
13	22109278	22109626	349	6.1	4.62	1.48	0.00551
23	19853180	19853403	224	5.35	3.41	1.94	0.00551
8	9852492	9852830	339	7.22	5.76	1.46	0.00551
20	53635816	53636126	311	6.91	3.53	3.38	0.00552
11	7306943	7307174	232	3.66	-0.24	3.9	0.00552
6	6059593	6059960	368	6.55	5.26	1.29	0.00553
2	33251902	33252210	309	5.7	3.86	1.84	0.00554
6	462784	463009	226	4.95	2.76	2.19	0.00554
14	37211794	37211991	198	5.68	4.09	1.59	0.00555
10	21111270	21111607	338	5.31	3.51	1.8	0.00557
20	9865051	9865781	731	7.02	5.84	1.18	0.00557
24	31366323	31366477	155	4.79	2.28	2.52	0.00557
7	13340407	13340637	231	4.78	2.23	2.55	0.00558
7	48105217	48105723	507	7.78	6.37	1.42	0.00559
1	52790553	52790863	311	5.55	3.55	2	0.00559
16	18505817	18506104	288	5.59	3.83	1.76	0.00559
Zv9_NA555	8306	8494	189	5.07	3.01	2.06	0.00559
22	26076369	26076600	232	4.61	2.4	2.21	0.00559
12	44545526	44545988	463	6.01	4.5	1.51	0.00561
5	27776847	27777463	617	7.5	6.14	1.36	0.00561
2	8215061	8215272	212	4.79	2.56	2.23	0.00561
18	7632351	7632647	297	5.02	2.8	2.23	0.00562
6	41822209	41822704	496	6.02	4.62	1.41	0.00562
5	37045041	37045339	299	5.9	4.47	1.43	0.00562
10	37888174	37888482	309	7.07	5.88	1.19	0.00562
6	21723130	21723350	221	5.11	3.22	1.89	0.00563
10	23316049	23316261	213	5.24	3.47	1.77	0.00563
2	12085761	12086017	257	5.13	3	2.13	0.00563
23	1180614	1180883	270	6.25	4.93	1.32	0.00563
19	15368947	15369298	352	6.91	5.75	1.16	0.00564
13	13239760	13239979	220	5.65	4.04	1.61	0.00564
24	29449029	29449351	323	6.54	4.94	1.6	0.00565
21	36441225	36441506	282	5.85	4.27	1.57	0.00565
15	29953943	29954599	657	8	6.86	1.14	0.00565
15	26745479	26745875	397	7.3	5.65	1.64	0.00566
18	28809949	28810152	204	4.08	1.13	2.95	0.00568
20	23279688	23280280	593	6.79	5.41	1.39	0.00569
20	39588602	39588917	316	5.51	3.32	2.2	0.0057
1	2148959	2149275	317	8.48	7.29	1.19	0.00571
2	28350952	28351207	256	5.22	3.53	1.69	0.00571
6	28305319	28305677	359	6.14	4.76	1.38	0.00572
18	6270695	6270963	269	5.95	4.58	1.37	0.00572
7	26435622	26436126	505	5.43	3.75	1.68	0.00573
8	54535207	54535427	221	5.63	3.96	1.67	0.00573
14	31886106	31886295	190	5.4	3.84	1.56	0.00574
15	34678371	34678750	380	5.8	4.32	1.48	0.00574
10	28418265	28418538	274	5.39	3.3	2.1	0.00574
6	1328460	1328816	357	5.38	3.22	2.16	0.00574
Zv9_scaffold3461	218039	218684	646	5.19	3.32	1.87	0.00575
17	9055319	9055747	429	8.39	7.38	1	0.00575
9	36999331	36999630	300	6.34	4.74	1.6	0.00575
24	13843683	13844003	321	7.92	6.68	1.24	0.00576
13	31480290	31480560	271	5.84	4.28	1.56	0.00576
13	43453548	43453907	360	5.49	3.98	1.51	0.00576
18	32946652	32946855	204	6	4.46	1.54	0.00577
5	53975512	53975900	389	5.54	3.65	1.89	0.00577
21	19608591	19608952	362	5.51	3.36	2.15	0.00577
25	8435146	8435678	533	6.97	5.24	1.73	0.00577
25	33707072	33707326	255	6.49	5.08	1.41	0.00579
14	53388577	53388843	267	6.67	5.32	1.36	0.00579
12	25151190	25151517	328	6.37	5.03	1.34	0.00579
6	52748990	52749120	131	5.06	3.17	1.89	0.00579
7	40756581	40756853	273	6.43	4.74	1.69	0.0058
7	34019659	34019889	231	4.71	2.56	2.16	0.0058
20	13720909	13721142	234	5.29	3.32	1.97	0.00581
9	33663345	33663674	330	5.62	3.53	2.09	0.00582
4	50823495	50824138	644	6.46	5.06	1.4	0.00582
8	31089978	31090264	287	7.16	5.88	1.29	0.00582
2	53004088	53004455	368	6.51	5.12	1.4	0.00582
23	20749932	20750199	268	5.74	4.17	1.57	0.00582
8	50324402	50324768	367	6.05	4.22	1.83	0.00582
19	41665605	41665791	187	4.15	1.45	2.7	0.00582
23	17429189	17429797	609	5.97	4.33	1.63	0.00583
2	21011039	21011362	324	5.58	3.92	1.66	0.00583
22	492480	492824	345	7.51	6.24	1.27	0.00584
25	35444785	35445311	527	6.17	4.86	1.31	0.00584
10	15550935	15551158	224	5.04	3.09	1.95	0.00584
23	6083317	6083581	265	5.39	3.83	1.55	0.00585
5	41904348	41904637	290	6.58	4.98	1.61	0.00588
10	25147507	25147715	209	4.96	2.84	2.13	0.00589
20	11334915	11335238	324	6.48	5.13	1.35	0.00589
7	43912994	43913419	426	7.28	5.94	1.34	0.00589
20	26546254	26546374	121	5.49	3.93	1.57	0.00589
5	58925809	58926062	254	5.24	3.37	1.87	0.00589
20	43329006	43329325	320	5.89	4.2	1.69	0.00589
8	5826066	5826220	155	5.91	4.19	1.72	0.0059
6	41508927	41509256	330	5.56	3.8	1.76	0.0059
2	23087448	23087678	231	5.61	3.89	1.72	0.0059
21	3662701	3663109	409	6.92	5.47	1.45	0.00591
7	23781001	23781365	365	6.12	4.47	1.65	0.00591
5	74956150	74956496	347	5.56	3.97	1.6	0.00592
10	30413986	30414197	212	3.71	0.37	3.34	0.00592
17	52397841	52398255	415	7.19	5.49	1.7	0.00593
19	36401047	36401417	371	5.92	4.32	1.6	0.00593
3	51505833	51506314	482	6.5	5.25	1.25	0.00593
17	34978009	34978564	556	6.9	5.35	1.55	0.00596
7	17715055	17715228	174	5.13	2.96	2.17	0.00596
17	38386260	38386543	284	6.23	4.78	1.45	0.00596
15	39883547	39883731	185	4.44	1.96	2.49	0.00599
23	23199679	23200054	376	5.47	3.19	2.28	0.00599
8	15407843	15407969	127	4.71	2.67	2.05	0.00599
7	34235951	34236403	453	7.41	6.17	1.24	0.00599
8	50482406	50482750	345	5.96	4.35	1.61	0.00599
20	21394651	21394973	323	5.89	4.37	1.52	0.00601
11	9479887	9480359	473	4.86	2.68	2.19	0.00602
12	19620374	19620655	282	6.41	5.11	1.3	0.00602
11	25450805	25451010	206	5.43	3.82	1.61	0.00602
6	8989677	8989989	313	5.2	3.46	1.75	0.00604
4	19709421	19709817	397	6.91	5.3	1.61	0.00604
6	12390912	12391157	246	5.54	3.67	1.87	0.00604
14	21009289	21009694	406	6.52	5.03	1.49	0.00604
23	20057622	20057897	276	5.57	3.56	2	0.00605
17	15515993	15516159	167	3.62	0.1	3.53	0.00605
5	51634368	51634926	559	7.54	6.29	1.26	0.00606
13	28695109	28695452	344	7.39	6.08	1.31	0.00607
2	32988573	32989023	451	7.49	6.35	1.14	0.00607
5	35377348	35377611	264	4.65	2.46	2.19	0.00607
1	39021360	39021647	288	5.11	3.06	2.05	0.00608
15	212726	212971	246	5.32	3.55	1.77	0.00609
17	15611996	15612234	239	5.09	2.92	2.17	0.0061
Zv9_NA494	6535	6804	270	6.26	4.84	1.42	0.0061
18	41395299	41395573	275	5.66	3.53	2.13	0.0061
23	41352500	41353005	506	7.85	6.74	1.12	0.00611
4	16303686	16304087	402	6.37	4.96	1.4	0.00612
4	13849672	13849868	197	4.97	3.1	1.88	0.00613
1	45978810	45978987	178	4.98	3.13	1.85	0.00614
25	19029748	19030007	260	4.74	2.41	2.33	0.00615
3	47862151	47863235	1085	8.69	7.63	1.06	0.00615
14	43140291	43140653	363	7.85	6.54	1.31	0.00615
8	51451946	51452188	243	5.57	4.03	1.54	0.00617
10	29248086	29248305	220	5.05	3.21	1.85	0.00617
2	9649133	9649380	248	4.9	2.65	2.25	0.00617
1	47974677	47974886	210	4.34	1.53	2.81	0.00618
4	44451076	44451569	494	6.61	5.35	1.26	0.00618
6	33266386	33266761	376	6.22	4.75	1.46	0.00618
6	2942006	2942357	352	5.6	3.74	1.86	0.00618
25	10195968	10196215	248	4.89	2.86	2.03	0.00619
20	28782284	28782674	391	7.01	5.85	1.15	0.00619
4	13998911	13999272	362	6.17	4.91	1.27	0.00619
6	49659853	49660197	345	6.52	4.93	1.59	0.00619
18	41354323	41354656	334	5.92	4.27	1.64	0.0062
4	11960020	11960316	297	6.02	4.28	1.75	0.0062
23	5160562	5160981	420	7.57	6.5	1.06	0.0062
23	23585695	23585831	137	5.53	3.44	2.09	0.0062
4	59084561	59085151	591	6.79	5.17	1.63	0.0062
5	26046641	26047153	513	7	5.78	1.22	0.00621
17	19047789	19048052	264	5.45	3.6	1.84	0.00621
12	34581455	34581629	175	4.54	1.83	2.72	0.00622
14	23864100	23864323	224	5.28	3.7	1.59	0.00623
25	1311796	1312423	628	6.84	5.55	1.29	0.00624
20	22055579	22055824	246	5.46	3.63	1.83	0.00624
13	5193527	5194385	859	8.68	7.31	1.36	0.00625
22	10782973	10783425	453	7.41	6.1	1.31	0.00627
17	45534592	45535019	428	7.9	6.59	1.32	0.00627
8	34784628	34785036	409	6.19	4.85	1.34	0.00627
12	11490884	11491037	154	6.15	4.75	1.4	0.00628
5	22660367	22660782	416	8.11	6.91	1.2	0.00628
7	45854625	45854955	331	6.41	5.01	1.41	0.00629
1	39718918	39719379	462	7.64	6.21	1.43	0.00629
5	50318675	50318915	241	3.95	1.05	2.9	0.00629
5	11097418	11097536	119	4.66	2.32	2.34	0.0063
23	539182	539469	288	6.45	5.02	1.43	0.00631
15	38474663	38474890	228	5.26	3.2	2.05	0.00632
18	29505162	29505331	170	4.95	2.66	2.29	0.00632
10	43615519	43615757	239	5.98	4.51	1.47	0.00633
11	25241754	25241993	240	5.1	3.18	1.92	0.00634
13	48025059	48025758	700	5.55	3.78	1.77	0.00635
3	62027965	62028207	243	5.52	3.44	2.07	0.00637
13	18985820	18986018	199	4.97	2.92	2.05	0.00637
6	41198782	41199043	262	5.04	3.19	1.86	0.00637
21	37135763	37136098	336	6.13	4.75	1.38	0.00637
16	17060350	17060688	339	6.31	4.48	1.83	0.00637
2	23802226	23802890	665	7.55	6.25	1.29	0.00637
11	25129263	25129558	296	6.2	4.74	1.46	0.00638
7	31014064	31014316	253	5.76	4.14	1.62	0.00638
8	27377398	27377620	223	5.28	3.46	1.83	0.00639
2	36340719	36341017	299	6.88	5.54	1.34	0.00639
19	48601681	48602079	399	6.51	5.1	1.4	0.00639
1	14091686	14091974	289	6.2	4.71	1.49	0.00639
6	47574715	47575044	330	5.94	4.22	1.72	0.00639
1	14104111	14104341	231	4.79	2.18	2.62	0.0064
22	26580738	26581080	343	3.68	0.37	3.31	0.0064
6	41414138	41414520	383	6.36	4.7	1.66	0.00641
18	49547427	49548116	690	7.85	6.52	1.33	0.00641
13	40242045	40242372	328	5.67	4.14	1.53	0.00642
2	32834390	32834701	312	6.39	5.03	1.36	0.00642
12	30508315	30508470	156	5.83	4.06	1.77	0.00642
19	27729650	27730355	706	8.11	6.99	1.12	0.00642
6	43222762	43223062	301	6.62	5.2	1.42	0.00644
17	22917833	22918188	356	6.8	5.55	1.25	0.00644
20	20512916	20513009	94	4.13	1.41	2.72	0.00646
24	25984703	25985357	655	7.69	6.3	1.38	0.00647
1	40250934	40251561	628	7.49	6.14	1.35	0.00647
5	75425050	75425520	471	8.1	6.96	1.14	0.00647
7	74531549	74531737	189	5.66	4.03	1.63	0.00648
7	14981465	14981719	255	4.95	3.02	1.94	0.00648
14	42142818	42143374	557	9.88	8.77	1.11	0.00648
2	42404937	42405192	256	5.5	3.98	1.52	0.0065
21	18883178	18883492	315	5.85	4.16	1.68	0.00652
2	51953840	51953972	133	4.27	1.92	2.36	0.00652
5	49508996	49509141	146	4.58	2.47	2.12	0.00652
16	40829983	40830303	321	6.43	5.09	1.34	0.00653
1	1221739	1222122	384	6.15	4.86	1.28	0.00653
20	39792306	39792692	387	6.23	4.62	1.61	0.00654
13	20155038	20155271	234	5.77	4.29	1.48	0.00654
3	51261966	51262208	243	5.54	3.69	1.85	0.00655
21	18577253	18577761	509	7.17	5.76	1.42	0.00656
4	43229238	43229524	287	5.3	3.42	1.88	0.00656
18	25631940	25632362	423	5.84	4.35	1.49	0.00656
18	32201653	32202097	445	6.03	4.7	1.32	0.00656
1	14049475	14049958	484	7.87	6.77	1.1	0.00658
5	62929021	62929243	223	5.57	3.8	1.77	0.00659
14	49171274	49171696	423	6.34	4.85	1.49	0.00659
6	53276976	53277213	238	5.15	3.42	1.73	0.0066
16	42392621	42393099	479	6.7	5.29	1.41	0.0066
11	7556907	7557025	119	4.68	2.39	2.29	0.0066
19	49893761	49893977	217	5.38	3.66	1.72	0.00661
20	23331307	23331629	323	5.79	3.97	1.82	0.00661
20	31527551	31527937	387	7.15	5.66	1.49	0.00662
24	35829177	35829637	461	6.69	5.47	1.23	0.00662
Zv9_NA921	77922	78298	377	7.45	6.38	1.07	0.00663
10	42530708	42531217	510	7.17	5.79	1.38	0.00664
16	45328974	45329353	380	7.59	6.01	1.58	0.00664
4	55329062	55329321	260	3.68	0.37	3.3	0.00664
17	46246396	46246746	351	7.19	5.92	1.27	0.00665
8	27693546	27694216	671	8.02	6.84	1.18	0.00666
7	43949800	43950128	329	6.61	4.85	1.76	0.00667
11	41787400	41787593	194	3.55	-0.24	3.8	0.00668
12	38686668	38686939	272	6.98	5.74	1.25	0.00668
16	14056417	14056710	294	4.61	2.47	2.15	0.00668
4	9718	10066	349	5.65	3.85	1.8	0.00668
8	54538091	54538367	277	7.13	5.64	1.49	0.00668
2	44954454	44954697	244	5.86	4.34	1.52	0.00668
6	53310774	53311120	347	7.01	5.82	1.19	0.00669
14	42213166	42213487	322	3.9	0.84	3.07	0.00669
3	49463869	49464361	493	7.47	6.35	1.12	0.0067
24	10357508	10357806	299	6.01	4.59	1.42	0.00671
8	50667199	50667446	248	5.5	3.8	1.7	0.00671
9	17956613	17956782	170	5.71	3.84	1.86	0.00672
19	674672	675044	373	5.17	3.19	1.98	0.00673
7	49739150	49739595	446	7.48	6.38	1.1	0.00674
1	31158984	31159436	453	8.13	6.96	1.17	0.00675
Zv9_NA660	52035	52480	446	6.35	4.8	1.55	0.00675
2	19259104	19259512	409	6.39	4.78	1.61	0.00675
10	12492780	12493161	382	7.12	5.86	1.26	0.00675
14	23776163	23776330	168	4.93	3.09	1.84	0.00676
25	11464281	11464777	497	8.09	6.93	1.16	0.00676
21	6004320	6004553	234	5.37	3.82	1.55	0.00677
15	14622537	14622892	356	5.7	3.69	2.01	0.00677
2	19801302	19801841	540	6.85	5.65	1.2	0.00678
5	16989078	16989533	456	7.19	6.01	1.18	0.00679
23	36942929	36943230	302	6.35	5.14	1.2	0.00679
18	25452735	25453313	579	7.74	6.41	1.32	0.00681
25	37280897	37281138	242	5.46	3.75	1.71	0.00682
17	12039567	12039977	411	7.55	6.47	1.08	0.00682
8	33609297	33609516	220	4.69	2.69	2.01	0.00683
13	53084134	53084362	229	5.61	3.75	1.86	0.00683
6	33727378	33727696	319	6.09	4.3	1.8	0.00684
Zv9_NA908	117135	117585	451	7.6	6.5	1.11	0.00685
6	6606223	6606492	270	4.77	2.59	2.18	0.00685
7	17785067	17785389	323	6.39	5.09	1.3	0.00686
16	38948700	38949120	421	6.83	5.46	1.37	0.00687
24	7816435	7816753	319	5.46	3.58	1.88	0.00687
8	24136900	24137044	145	4.79	2.84	1.95	0.00688
3	22929013	22929134	122	5.09	3.3	1.79	0.00688
25	22997750	22998167	418	8.02	6.91	1.11	0.00688
21	12121850	12122211	362	6.16	4.93	1.23	0.00688
12	22651368	22651719	352	6.37	5.15	1.22	0.00689
25	14803685	14804160	476	7.4	5.91	1.49	0.00689
12	36754218	36754596	379	6.59	4.94	1.65	0.00689
17	37997799	37998122	324	7.01	4.12	2.89	0.00689
1	39074872	39075171	300	4.88	2.92	1.96	0.00689
16	54408727	54409006	280	5.09	3.09	2	0.00689
6	10144028	10144588	561	6.65	5.29	1.36	0.00692
7	69383180	69383554	375	5.45	3.57	1.88	0.00692
23	7221063	7221250	188	5.27	3.35	1.92	0.00693
20	26660885	26661149	265	5.04	2.96	2.08	0.00694
18	24696222	24696473	252	6.05	2.72	3.32	0.00694
14	14427093	14427558	466	6.51	5.22	1.29	0.00696
8	18513319	18513444	126	4.92	2.96	1.96	0.00696
7	30913192	30913677	486	6.87	5.51	1.37	0.00697
5	22624378	22624550	173	5.63	3.88	1.75	0.00697
19	12856606	12857249	644	8.72	7.47	1.25	0.00697
7	74145256	74145558	303	6.38	4.94	1.45	0.00698
1	4365099	4365274	176	5	2.56	2.44	0.00698
3	28935921	28936119	199	5.54	4.08	1.47	0.00698
10	13694262	13694665	404	6.89	5.42	1.47	0.00699
14	43214871	43215058	188	6	4.28	1.71	0.00699
5	9309951	9310180	230	4.73	2.51	2.21	0.00699
13	40588375	40588640	266	5.31	3.55	1.76	0.007
14	43220550	43220697	148	4.67	2.57	2.11	0.007
20	8963691	8963920	230	5.28	3.5	1.79	0.007
7	67241837	67242070	234	4.91	2.87	2.04	0.007
24	22975412	22975779	368	6.49	4.96	1.53	0.00701
6	55674540	55674838	299	6.21	4.46	1.75	0.00702
14	45064451	45064929	479	8.71	7.55	1.16	0.00703
13	21735978	21736284	307	5.35	3.51	1.84	0.00703
7	56284881	56285492	612	5.72	4.24	1.48	0.00703
23	44818764	44818884	121	4.81	2.85	1.96	0.00705
15	10289561	10289884	324	6.13	4.48	1.65	0.00706
7	21858463	21858748	286	5.06	2.97	2.09	0.00706
8	19911028	19911284	257	5.68	3.9	1.78	0.00707
11	46603001	46603128	128	5.02	3.27	1.76	0.00708
7	28638747	28639512	766	8.26	7	1.26	0.00709
13	43464147	43464392	246	5.72	4.2	1.52	0.00709
3	61520712	61521036	325	5.13	3.19	1.94	0.00709
21	12314986	12315258	273	5.23	3.18	2.05	0.00709
7	30920287	30920684	398	6.4	5.15	1.25	0.00709
17	38359377	38359672	296	5.94	4.27	1.67	0.0071
10	39691359	39691574	216	5.32	3.28	2.04	0.0071
12	38835243	38835446	204	5.98	4.1	1.88	0.00711
8	35153041	35153229	189	4.37	1.99	2.38	0.00711
3	32701655	32702112	458	7.87	6.7	1.18	0.00711
5	31821474	31821857	384	6.1	4.65	1.44	0.00711
6	30612028	30612350	323	5.63	3.85	1.79	0.00711
23	4696022	4696548	527	6.42	4.85	1.57	0.00712
17	53354702	53355054	353	7.05	5.7	1.34	0.00713
23	36076242	36076500	259	6.22	4.62	1.6	0.00713
Zv9_NA792	5659	5934	276	4.08	0.98	3.11	0.00715
20	41276937	41277233	297	4.58	2.2	2.38	0.00716
4	4122639	4123194	556	8.42	7.26	1.17	0.00717
9	30565596	30565859	264	6.1	4.51	1.6	0.00717
15	15056167	15056415	249	5.39	3.81	1.58	0.00717
22	10054153	10054465	313	5.48	3.71	1.77	0.00718
15	27947665	27947949	285	6.13	4.6	1.53	0.00718
9	47231425	47231715	291	6.14	4.65	1.49	0.00719
2	38596714	38596987	274	5.39	3.83	1.56	0.00719
8	53185386	53185830	445	7.37	6.24	1.13	0.00721
5	41142903	41143339	437	6.87	5.63	1.24	0.00721
16	41772844	41773145	302	6.9	5.62	1.28	0.00721
19	12512217	12512464	248	5	3.17	1.83	0.00721
2	47551005	47551400	396	6.87	5.34	1.53	0.00721
12	45426437	45426841	405	7.95	6.54	1.4	0.00722
10	621964	622263	300	6.26	4.74	1.52	0.00724
8	15410407	15410929	523	5.84	4.17	1.66	0.00725
5	33132956	33133279	324	5.68	3.81	1.87	0.00725
1	47070873	47071128	256	5.06	3.34	1.72	0.00725
2	32949120	32949229	110	5.53	3.89	1.63	0.00725
14	15402091	15402349	259	4.83	2.92	1.92	0.00726
8	44553419	44553853	435	7.18	5.81	1.37	0.00727
15	8329062	8329247	186	5.29	3.06	2.23	0.00728
11	33121844	33122556	713	8.58	7.33	1.25	0.00728
4	23523041	23523133	93	4.96	3.18	1.78	0.00729
25	24768331	24768587	257	5.84	4.23	1.61	0.00729
6	28295891	28296038	148	4.55	2.35	2.2	0.0073
22	24533712	24534083	372	7.03	5.73	1.3	0.0073
12	35271782	35272162	381	7.54	6.28	1.27	0.0073
1	18660500	18660825	326	6.08	4.78	1.3	0.00731
20	40455651	40456032	382	5.94	4.22	1.72	0.00731
5	8688277	8688482	206	5.7	4.34	1.37	0.00732
16	10220686	10220873	188	4.92	3.02	1.91	0.00734
1	19272831	19273201	371	5.93	4.44	1.49	0.00734
7	46229233	46229552	320	5.66	4.13	1.53	0.00735
5	57888485	57889002	518	8.02	6.63	1.38	0.00735
8	45315751	45316013	263	5.67	3.94	1.73	0.00736
17	52410083	52410237	155	4.94	2.71	2.23	0.00736
18	49431748	49432056	309	6.27	4.93	1.34	0.00738
20	6732130	6732332	203	5.24	3.21	2.03	0.00738
15	46707194	46707589	396	5.32	3.52	1.8	0.00738
5	45047589	45047835	247	6.66	5.47	1.18	0.00738
3	58925384	58926059	676	6.72	5.49	1.23	0.00739
7	58157647	58158010	364	6.88	5.59	1.29	0.00742
18	20999401	20999769	369	6.54	5.39	1.16	0.00742
14	38966015	38966618	604	8.17	6.94	1.23	0.00743
7	58155426	58155615	190	4.74	2.76	1.98	0.00744
21	7636161	7636280	120	3.46	-0.24	3.7	0.00745
20	33223176	33223473	298	5.22	3.47	1.75	0.00746
24	21077409	21077761	353	7.22	6.14	1.07	0.00747
15	23835300	23835518	219	5.12	3.16	1.96	0.00747
4	62089309	62089636	328	6.83	5.21	1.62	0.00747
10	375051	375490	440	6.55	5.28	1.27	0.00749
8	39080089	39080457	369	4.83	2.92	1.91	0.0075
7	64044552	64045031	480	6.12	4.53	1.59	0.0075
9	45423016	45423373	358	6.49	5.15	1.34	0.0075
Zv9_NA471	5010	5197	188	5.86	4.31	1.55	0.0075
3	53796398	53796716	319	7.48	6.17	1.31	0.00751
3	22224836	22225059	224	5.11	3.25	1.86	0.00751
2	45309750	45310178	429	6.63	5.41	1.22	0.00752
7	23773965	23774483	519	6.94	5.78	1.16	0.00752
16	58064582	58065116	535	7.99	6.61	1.38	0.00752
18	30199539	30199932	394	6.79	5.55	1.24	0.00753
17	3071915	3072323	409	7.03	5.88	1.15	0.00755
18	35644879	35645100	222	7.04	5.56	1.47	0.00755
23	5139504	5139724	221	4.77	2.17	2.6	0.00755
Zv9_NA470	58799	59095	297	6.1	4.71	1.39	0.00756
11	43364923	43365206	284	5.72	4.31	1.41	0.00756
9	51605382	51605593	212	5.6	3.88	1.72	0.00756
24	31033949	31034416	468	7.14	5.75	1.39	0.00757
22	39472546	39472904	359	6.27	4.69	1.58	0.00757
4	16128470	16128792	323	6.76	5.38	1.38	0.00758
Zv9_NA813	125	583	459	8.11	6.92	1.18	0.00758
5	42044700	42044917	218	4.74	2.34	2.4	0.00759
15	14874994	14875349	356	6.43	5.23	1.2	0.00762
21	17999500	17999848	349	5.78	3.96	1.83	0.00764
20	20476043	20476235	193	5.01	3.02	1.99	0.00765
16	122395	123146	752	7.34	6.17	1.17	0.00766
18	30745842	30746118	277	5.1	3.37	1.73	0.00766
3	49791461	49791779	319	5.97	4.29	1.68	0.00766
4	5494657	5495069	413	7.14	5.78	1.36	0.00767
12	5627726	5628065	340	6.61	5.21	1.4	0.00768
21	12157196	12157375	180	5.03	3.1	1.93	0.00768
1	35507129	35507808	680	9.42	8.36	1.06	0.00769
19	29585571	29585844	274	5.94	4.21	1.73	0.0077
21	17929768	17930070	303	6.56	5.15	1.41	0.00771
18	39655732	39656050	319	5.7	3.91	1.79	0.00772
3	37719230	37719429	200	5.92	4.31	1.61	0.00774
17	53507457	53507879	423	5.91	4.37	1.54	0.00774
4	11949191	11949547	357	6.59	4.94	1.65	0.00774
17	17203599	17204024	426	5.33	3.67	1.66	0.00774
16	17474461	17474647	187	5.27	3.07	2.2	0.00776
3	25954420	25954524	105	4.81	2.74	2.07	0.00776
9	4200794	4201149	356	6.03	4.28	1.75	0.00777
3	48383287	48383639	353	6.86	5.58	1.28	0.00777
14	30140260	30140604	345	6.57	5.23	1.34	0.00778
22	5463709	5464034	326	5.2	3.31	1.89	0.00778
23	34380765	34381275	511	7.45	6.08	1.37	0.00779
10	33040333	33040736	404	7.35	6.2	1.16	0.00781
9	19370219	19371013	795	8.16	7.08	1.09	0.00781
14	24177811	24178173	363	5.91	4.29	1.63	0.00781
19	44306634	44306777	144	4.39	2.03	2.36	0.00782
5	72845092	72845304	213	5.72	4.08	1.64	0.00782
5	40004806	40005250	445	6.31	4.94	1.38	0.00783
11	43761777	43762108	332	6.46	4.93	1.53	0.00784
6	42661293	42661697	405	6.21	4.79	1.42	0.00785
7	60685120	60685289	170	5.32	3.69	1.63	0.00786
9	22259179	22259474	296	5.91	4.38	1.52	0.00786
14	19674207	19674574	368	6.25	4.88	1.37	0.00787
16	31753575	31753984	410	7.93	6.74	1.19	0.00787
15	40151226	40151824	599	8.37	7.29	1.07	0.00789
8	16453430	16453972	543	6.77	5.41	1.36	0.0079
23	9639882	9640286	405	5.97	4.31	1.66	0.00791
21	32165350	32165812	463	7.19	5.97	1.22	0.00791
13	29828730	29829049	320	5.69	4.21	1.48	0.00792
18	38401853	38402119	267	5.43	3.65	1.78	0.00793
24	5522820	5522974	155	4.87	2.75	2.12	0.00793
7	30872072	30872321	250	5.37	3.37	2	0.00793
2	43284658	43284917	260	5.92	4.24	1.68	0.00794
17	43851937	43852126	190	3.48	-0.24	3.72	0.00794
9	15294736	15295076	341	7.36	6.04	1.32	0.00794
1	53057574	53057728	155	4.54	2.12	2.43	0.00795
13	2187506	2187736	231	5.21	3.36	1.86	0.00795
12	47186533	47186939	407	3.87	0.82	3.05	0.00796
22	7076662	7076885	224	4.69	2.64	2.05	0.00796
Zv9_NA908	51183	51504	322	6.1	4.8	1.3	0.00798
19	18340324	18340643	320	5.78	4.01	1.78	0.00799
14	14025650	14025900	251	6.13	4.84	1.29	0.00799
22	40942725	40942839	115	4.91	2.8	2.11	0.008
4	167570	167842	273	5.24	3.52	1.72	0.008
23	32816075	32816235	161	4.45	2.04	2.41	0.00801
Zv9_NA503	190206	190378	173	4.36	2.04	2.32	0.00802
17	42058662	42059039	378	7.67	6.25	1.42	0.00802
24	613178	613446	269	5.62	3.89	1.73	0.00802
17	24247259	24247564	306	5.56	3.99	1.57	0.00804
13	7868255	7868423	169	4.48	2.2	2.28	0.00804
12	45988570	45988829	260	3.46	-0.24	3.7	0.00804
3	56052786	56053061	276	6.08	4.65	1.44	0.00804
25	18838391	18838631	241	5.32	3.15	2.16	0.00805
2	26385221	26385382	162	4.83	2.6	2.23	0.00807
23	36434959	36435284	326	5.75	4.21	1.54	0.00807
10	28175042	28175304	263	5.4	3.21	2.19	0.00807
17	7734130	7734374	245	5.37	3.56	1.82	0.00807
11	32395831	32396095	265	5.3	3.63	1.67	0.00807
6	30558039	30558422	384	7.53	6.49	1.04	0.00807
6	4600572	4600743	172	4.43	2.04	2.38	0.00807
20	55097880	55098086	207	5.23	3.5	1.74	0.00808
17	51292910	51293343	434	7.53	6.14	1.39	0.00808
17	10226948	10227109	162	5.75	3.91	1.84	0.00809
15	3202813	3203182	370	4.93	2.7	2.23	0.0081
8	49501720	49502094	375	6.87	5.55	1.31	0.0081
8	52498466	52498803	338	7.29	5.92	1.37	0.0081
2	46430717	46431099	383	7.16	6.1	1.06	0.0081
7	35507669	35507759	91	5.68	3.99	1.69	0.00811
23	14176041	14176174	134	4.49	2.07	2.42	0.00811
2	34908800	34908947	148	4.56	2.21	2.35	0.00812
13	33736394	33736818	425	6.41	5.07	1.34	0.00812
7	75512690	75512905	216	5.4	3.87	1.53	0.00813
14	30139558	30139884	327	6.08	4.7	1.38	0.00813
11	25122085	25122252	168	6.14	4.88	1.26	0.00813
17	8560659	8560962	304	6.97	5.44	1.53	0.00813
14	52387739	52388114	376	6.1	4.57	1.54	0.00813
19	23650267	23650759	493	6.23	4.73	1.5	0.00813
17	32517124	32517312	189	4.97	3	1.98	0.00815
12	31166920	31167352	433	5.59	3.99	1.6	0.00816
6	57714896	57715204	309	6.56	5.17	1.39	0.00816
14	12327732	12327995	264	6.48	5.04	1.44	0.00816
6	20094115	20094397	283	5.85	4.49	1.35	0.00817
7	68058236	68058785	550	6.39	5.12	1.27	0.00818
16	39018153	39018371	219	5.37	3.41	1.96	0.00818
5	38214900	38215336	437	8.74	7.59	1.14	0.00819
Zv9_scaffold3500	49998	50380	383	6.01	4.59	1.43	0.00819
18	38296505	38296627	123	4.85	2.51	2.34	0.00819
16	8849267	8849504	238	5.12	3.31	1.81	0.00819
22	19689553	19689728	176	4.45	2.22	2.23	0.0082
6	26772549	26772928	380	6.48	5.1	1.38	0.00821
19	45643648	45643849	202	4.8	2.59	2.21	0.00822
12	37813477	37813781	305	5.16	3.35	1.81	0.00822
7	27520303	27520485	183	5.01	3.22	1.79	0.00822
21	10184799	10185167	369	6.32	5	1.31	0.00822
11	19380162	19380434	273	5.58	4.05	1.53	0.00822
6	37691400	37691678	279	6.19	4.85	1.34	0.00823
9	13068593	13068762	170	4.81	2.74	2.06	0.00824
15	30456485	30456634	150	4.64	2.23	2.41	0.00825
2	37198032	37198213	182	5.88	3.99	1.88	0.00825
15	2814207	2814331	125	3.77	0.6	3.17	0.00826
14	19690045	19690486	442	6.11	4.69	1.42	0.00826
14	25530221	25530464	244	4.9	2.54	2.36	0.00828
17	26699862	26700119	258	5.61	4.04	1.57	0.00829
20	8538030	8538298	269	5.22	3.37	1.84	0.00831
18	1146354	1146905	552	7.97	6.76	1.2	0.00831
13	42792111	42792520	410	6.14	4.64	1.49	0.00831
13	2376577	2376864	288	5.16	3.37	1.79	0.00832
8	31090593	31091420	828	9.22	7.95	1.27	0.00833
15	46686192	46686507	316	6.48	4.96	1.52	0.00834
2	37108596	37109060	465	7.83	6.58	1.26	0.00834
20	39518997	39519235	239	5.98	4.5	1.48	0.00834
13	7294217	7294729	513	6.7	5.41	1.29	0.00834
6	20890475	20890773	299	5.65	3.91	1.74	0.00835
5	11500779	11501166	388	6.09	4.61	1.48	0.00835
9	48981283	48981436	154	4.92	2.88	2.03	0.00835
19	33102349	33103032	684	8.48	7.42	1.06	0.00835
14	36062694	36063181	488	7.84	6.65	1.19	0.00835
7	16939429	16939780	352	5.17	3.1	2.07	0.00835
16	7839541	7840102	562	7.16	5.86	1.3	0.00836
16	4962592	4962895	304	6.18	4.89	1.28	0.00836
7	32162078	32162702	625	8.13	7.09	1.04	0.00836
8	8427324	8427725	402	5.2	3.58	1.62	0.00838
23	14948486	14948800	315	4.58	1.74	2.85	0.00838
14	27440834	27441090	257	5.97	4.27	1.7	0.00839
3	429875	430113	239	5.62	4.09	1.53	0.00839
12	47657475	47657806	332	5.74	4.22	1.52	0.00839
7	39511243	39511590	348	5.5	3.87	1.63	0.00839
25	18792224	18792503	280	7.57	6.29	1.28	0.0084
16	23269644	23270016	373	6	4.59	1.41	0.0084
11	11138324	11138716	393	4.53	1.86	2.67	0.0084
3	45677456	45677777	322	5.98	4.32	1.65	0.00841
3	54880976	54881435	460	5.78	4.29	1.49	0.00842
22	41095872	41096263	392	5.8	4.24	1.56	0.00843
24	31561760	31561987	228	5.34	3.26	2.08	0.00844
7	7971973	7972335	363	6.74	5.52	1.22	0.00844
9	30696077	30696380	304	7.58	6.33	1.24	0.00845
18	1127684	1127793	110	4.64	2.62	2.02	0.00845
19	29641370	29641590	221	5.46	3.86	1.59	0.00846
7	50538639	50538973	335	6.06	4.67	1.4	0.00848
Zv9_NA86	39954	40588	635	7.79	6.35	1.44	0.00848
7	53819452	53819709	258	5.32	3.21	2.1	0.00848
8	13723666	13723776	111	4.42	1.94	2.48	0.00849
11	39168678	39169026	349	4.79	2.36	2.42	0.00849
8	28551168	28551584	417	7.76	6.43	1.33	0.00849
1	23663836	23664174	339	5.67	4.31	1.36	0.0085
10	36080952	36081249	298	5.13	2.9	2.23	0.0085
13	43617902	43618216	315	6.31	4.92	1.39	0.0085
2	47951709	47952081	373	5.99	2.31	3.67	0.00851
1	34274866	34275358	493	6.23	5.01	1.22	0.00852
5	5901812	5902192	381	6.48	5.15	1.33	0.00852
21	18886941	18887366	426	6.9	5.44	1.46	0.00853
11	12283074	12283387	314	6.21	4.68	1.53	0.00853
16	14134391	14134735	345	5.05	3.24	1.8	0.00853
15	6613912	6614247	336	5.89	4.17	1.72	0.00854
22	25554315	25554550	236	6.49	5.18	1.31	0.00854
22	4183408	4183807	400	7.87	6.51	1.36	0.00855
1	35219482	35219982	501	7.9	6.43	1.47	0.00855
7	27738979	27739168	190	4.93	2.95	1.97	0.00855
24	25757474	25757831	358	6.1	4.34	1.76	0.00856
2	21021121	21021488	368	6.77	5.54	1.23	0.00857
20	23974987	23975411	425	6.66	5.36	1.3	0.00857
24	34075473	34075678	206	3.91	1.04	2.86	0.00858
3	48218399	48218762	364	5.31	3.58	1.73	0.00859
22	35795106	35795326	221	4.97	2.82	2.15	0.00859
24	25760943	25761160	218	6.18	4.58	1.61	0.00859
1	47562871	47563133	263	5.58	3.97	1.61	0.00859
17	35160971	35161356	386	5.82	4.11	1.71	0.00861
2	24754218	24754578	361	5.73	4.26	1.47	0.00863
13	2301724	2302104	381	7.8	6.39	1.41	0.00864
23	26647433	26647674	242	5.22	3.59	1.63	0.00864
17	33341614	33342356	743	6.78	5.61	1.17	0.00864
17	23672061	23672559	499	7.17	5.77	1.41	0.00864
17	33050126	33050466	341	7.27	5.98	1.29	0.00865
6	31418090	31418385	296	7.31	6.04	1.26	0.00865
12	3559111	3559324	214	4.57	2.09	2.48	0.00866
22	26910828	26911429	602	7.3	6.14	1.17	0.00867
15	27328428	27328917	490	7.8	6.51	1.3	0.00868
20	54863300	54863709	410	7.24	6.12	1.11	0.00868
16	48465160	48465319	160	5.45	3.94	1.52	0.00868
9	32487706	32488018	313	5.6	4.01	1.59	0.00869
11	19150399	19150502	104	4.59	2.56	2.04	0.0087
1	11477218	11477484	267	5.42	3.75	1.67	0.00872
5	13789144	13789507	364	7.4	6.22	1.18	0.00872
23	25696811	25697127	317	5.49	3.89	1.6	0.00872
6	32180666	32180924	259	5.26	3.23	2.03	0.00873
20	32022993	32023214	222	4.8	2.54	2.26	0.00873
22	1043381	1043661	281	5.8	3.96	1.84	0.00873
13	7549838	7550170	333	5.88	4.24	1.64	0.00873
20	29457872	29458150	279	5.6	3.99	1.61	0.00873
5	71228195	71228951	757	7.47	6.42	1.05	0.00874
9	27067057	27067449	393	7.29	5.75	1.54	0.00874
25	14819953	14820233	281	6.68	5.36	1.32	0.00875
22	591625	591804	180	5.67	3.97	1.69	0.00876
3	10741777	10742226	450	7.5	6.27	1.23	0.00877
9	48113406	48113681	276	4.62	2.51	2.11	0.00877
18	6060570	6061182	613	7.48	6.37	1.11	0.00878
11	44872854	44873231	378	6.35	5.15	1.21	0.00878
8	48274704	48275088	385	5.65	4.04	1.61	0.00879
17	37276116	37276363	248	4.73	2.34	2.39	0.0088
14	246819	247243	425	6.56	5.09	1.47	0.00881
23	7479168	7479462	295	6.17	4.82	1.35	0.00881
16	24358130	24358405	276	5.2	3.26	1.94	0.00882
23	23580569	23580923	355	7.15	6.05	1.1	0.00882
3	22938440	22938806	367	6.58	5.24	1.34	0.00883
24	23902156	23902387	232	6.9	5.68	1.22	0.00886
15	26350964	26351256	293	6.12	4.82	1.3	0.00887
6	51889193	51889478	286	5.91	4.45	1.46	0.0089
9	54801774	54802037	264	5.17	3.3	1.86	0.00891
7	35407503	35407700	198	4.44	2.07	2.38	0.00892
23	41601072	41601401	330	6.57	5.41	1.16	0.00892
20	32646358	32646723	366	6.02	4.3	1.72	0.00892
7	24869295	24869424	130	4.72	2.73	1.99	0.00892
20	31240081	31240331	251	5.14	3.14	2	0.00892
1	37297345	37297573	229	4.77	2.69	2.09	0.00893
5	66004606	66005115	510	7.33	5.91	1.42	0.00893
5	21545437	21545786	350	6.23	4.9	1.33	0.00894
23	38994390	38994723	334	7.24	6.22	1.02	0.00896
13	47745458	47745809	352	6.29	5	1.29	0.00896
10	13687443	13687912	470	6.55	5.1	1.45	0.00897
3	59655284	59655799	516	6.74	5.35	1.39	0.00897
4	10348596	10349357	762	7.64	6.51	1.13	0.00897
7	58934716	58935200	485	6.03	4.48	1.55	0.00899
17	8381503	8381802	300	6.55	4.88	1.68	0.00899
11	28959626	28959948	323	5.47	3.83	1.63	0.00899
18	12372580	12372975	396	6.82	5.32	1.5	0.009
19	22974689	22974924	236	6.4	3.34	3.06	0.009
8	44197922	44198163	242	4.87	3.01	1.87	0.00901
11	32242784	32243142	359	7.3	5.89	1.4	0.00901
1	29719312	29719785	474	8.3	7.19	1.11	0.00901
21	19562763	19562993	231	5.23	3.33	1.9	0.00901
16	22372376	22372540	165	4.95	3.15	1.81	0.00903
13	11767503	11767792	290	6.46	4.98	1.49	0.00903
23	11988555	11988813	259	4.95	2.71	2.23	0.00903
23	23450861	23451170	310	5.82	4.32	1.5	0.00904
7	65851291	65851523	233	5.57	4.05	1.52	0.00905
17	42070737	42071063	327	6.8	5.48	1.32	0.00905
11	32234808	32235298	491	7.33	5.78	1.54	0.00906
16	31947282	31947592	311	7.48	6.2	1.29	0.00906
25	17086817	17087226	410	7.19	6.05	1.14	0.00907
16	329782	330164	383	6.15	4.79	1.36	0.00907
5	14211768	14212088	321	6.29	4.7	1.59	0.00908
3	55999336	55999540	205	5.35	3.31	2.04	0.00908
1	47454175	47454420	246	5.2	3.64	1.56	0.00908
9	36326711	36327079	369	6.67	5.51	1.16	0.00908
25	31376064	31376271	208	4.53	2.1	2.43	0.00908
16	9999986	10000292	307	5.75	3.71	2.04	0.00909
24	19949627	19949849	223	5.14	2.99	2.14	0.00909
21	15080911	15081047	137	3.63	0.2	3.43	0.00909
9	39655265	39655551	287	6.4	4.7	1.7	0.0091
8	38757716	38758134	419	6.96	5.79	1.17	0.0091
24	14198159	14198622	464	7.78	6.65	1.13	0.00911
12	27175108	27175396	289	4.91	2.66	2.26	0.00911
24	33171654	33171984	331	5.65	3.97	1.68	0.00912
6	19458997	19459641	645	7.63	6.61	1.02	0.00912
2	28239041	28239238	198	4.8	2.59	2.21	0.00912
3	57575739	57575903	165	4.85	2.99	1.87	0.00913
18	37400835	37401257	423	6.71	5.62	1.09	0.00914
5	32990332	32990659	328	5.21	3.6	1.62	0.00914
2	46397950	46398126	177	5.84	4.38	1.46	0.00914
5	40808998	40809375	378	5.38	3.72	1.67	0.00914
8	12470361	12470773	413	6.67	5.6	1.07	0.00915
17	43864520	43864779	260	6.26	4.75	1.52	0.00916
5	74194629	74194932	304	6.24	4.9	1.33	0.00916
13	50984854	50985142	289	4.75	2.75	2	0.00917
7	55664419	55664745	327	4.83	2.68	2.15	0.00917
19	47805510	47805805	296	5.46	3.84	1.62	0.00918
23	22424076	22424352	277	6.32	4.98	1.34	0.00919
10	10213723	10214085	363	5.86	4.43	1.43	0.00919
5	32688974	32689279	306	5.55	4.14	1.41	0.00919
7	39435447	39435783	337	5.71	4.22	1.48	0.0092
16	42936094	42936315	222	5.12	3.42	1.7	0.00922
8	301051	301248	198	4.89	3.1	1.78	0.00923
7	29761211	29761546	336	6.91	5.57	1.34	0.00924
25	23852914	23853159	246	5.7	2.22	3.48	0.00924
7	66388942	66389184	243	5	2.95	2.05	0.00925
23	34733429	34733788	360	6.13	4.67	1.46	0.00925
1	46972663	46973186	524	7.25	6.01	1.25	0.00925
14	46168298	46168567	270	5.95	4.46	1.49	0.00925
7	48187812	48188150	339	5.76	4.28	1.48	0.00925
2	59538107	59538802	696	5.92	4.59	1.33	0.00925
13	41809419	41809553	135	4.84	2.89	1.96	0.00926
8	20402058	20402416	359	7.86	6.54	1.33	0.00928
11	20164617	20164750	134	3.86	1.04	2.82	0.00928
6	15645906	15646466	561	8.04	6.91	1.12	0.00928
25	6476524	6476865	342	6.03	4.24	1.78	0.00928
7	51149608	51150001	394	6.58	5.48	1.09	0.00928
17	28042812	28043021	210	4.78	2.66	2.12	0.00928
6	4027963	4028197	235	5.51	3.74	1.77	0.00929
12	3821328	3821430	103	5.3	3.53	1.77	0.00929
21	24277500	24277633	134	4.7	2.79	1.91	0.00931
14	32159570	32159928	359	6.86	5.54	1.32	0.00931
19	48087725	48088180	456	7.71	6.62	1.09	0.00932
9	12511065	12511361	297	5.75	4.35	1.4	0.00933
16	41634372	41634917	546	6.86	5.43	1.43	0.00933
14	2091673	2091890	218	5.83	4.19	1.64	0.00933
10	13172888	13173052	165	4.44	1.86	2.59	0.00935
11	28703083	28703415	333	5.78	3.92	1.86	0.00936
23	41810030	41810512	483	7.11	5.88	1.23	0.00936
9	648914	649050	137	5.57	3.8	1.78	0.00936
2	11551101	11551440	340	7.34	6.15	1.19	0.00936
17	46357074	46357364	291	6.02	4.71	1.31	0.00937
18	6773911	6774153	243	5.86	4.38	1.48	0.00937
3	37717381	37717795	415	8.32	7.15	1.17	0.00937
19	6884138	6884732	595	7.24	6.05	1.18	0.00937
11	26004159	26004463	305	5.42	3.84	1.58	0.00938
21	35817669	35818006	338	6.1	4.6	1.49	0.00938
20	41916693	41917045	353	6.8	5.69	1.11	0.00938
7	37581646	37582035	390	6.8	5.53	1.26	0.00938
5	38082129	38082417	289	5.83	4.3	1.53	0.00939
19	17893618	17894007	390	6.08	4.74	1.34	0.0094
14	38964004	38964224	221	5.31	3.43	1.89	0.0094
16	8676366	8676663	298	6.28	4.74	1.53	0.00941
3	24958230	24958488	259	4.65	2.31	2.34	0.00941
7	34264873	34265116	244	5.06	3.34	1.72	0.00942
4	18008358	18008583	226	6.54	5.41	1.13	0.00942
24	23889276	23889502	227	6.06	4.52	1.54	0.00943
24	24111552	24111802	251	4.92	3.14	1.79	0.00944
4	9656204	9656452	249	5.45	3.77	1.68	0.00944
14	563507	564023	517	7.29	6.12	1.18	0.00944
16	9303367	9303765	399	7.13	5.79	1.34	0.00944
21	22552916	22553048	133	5.68	4.24	1.43	0.00944
21	12286653	12287009	357	6.27	4.9	1.37	0.00944
5	71577847	71578033	187	4.92	3.06	1.86	0.00944
19	46809818	46810195	378	6.51	5.13	1.39	0.00945
7	40995808	40996068	261	4.99	2.92	2.07	0.00945
4	19737644	19737874	231	5.47	3.64	1.82	0.00946
12	15573498	15573918	421	7.03	5.72	1.3	0.00946
14	23840115	23840347	233	6.02	4.41	1.6	0.00946
19	44778446	44778836	391	7.09	5.98	1.1	0.00947
9	39067889	39068217	329	6.25	4.83	1.42	0.00948
18	6366994	6367406	413	4.42	2.2	2.22	0.00948
18	8335293	8335543	251	5.32	3.38	1.94	0.00949
3	40319521	40319773	253	5.45	3.64	1.81	0.0095
15	9386201	9386575	375	5.13	3.25	1.88	0.00951
2	31172730	31173001	272	4.33	1.49	2.84	0.00953
15	22406490	22406809	320	5.42	3.58	1.84	0.00953
12	21701017	21701223	207	5.2	3.12	2.08	0.00953
3	26423568	26423796	229	5.58	4.15	1.43	0.00954
1	16312006	16312235	230	5.78	4.14	1.64	0.00954
3	62004019	62004171	153	4.89	2.83	2.06	0.00954
13	30899523	30899790	268	5.59	3.84	1.75	0.00954
3	61112944	61113393	450	6.46	5.07	1.39	0.00957
13	36836799	36836913	115	5.03	2.95	2.08	0.00957
16	48462420	48462842	423	7.6	6.32	1.28	0.0096
17	32474127	32474421	295	5.37	3.3	2.07	0.0096
24	4171721	4172009	289	5.48	3.89	1.59	0.0096
13	51962830	51963050	221	5.28	3.49	1.79	0.0096
1	9267040	9267665	626	7.93	6.91	1.02	0.00962
3	24733974	24734349	376	5.76	4.24	1.52	0.00962
11	4848540	4848708	169	5.2	3.57	1.63	0.00962
7	62907554	62907930	377	3.91	1.2	2.72	0.00963
20	32801524	32801840	317	4.89	2.68	2.21	0.00963
12	24199963	24200372	410	6.24	4.79	1.45	0.00964
10	2075161	2075799	639	7.44	6.01	1.43	0.00964
18	6772221	6772613	393	7.44	6.36	1.07	0.00964
18	16295556	16295872	317	4.17	1.45	2.72	0.00964
9	51457929	51458333	405	8.19	7.11	1.08	0.00965
8	52669330	52669565	236	4.89	3.02	1.88	0.00966
21	12170691	12171037	347	6.79	5.7	1.09	0.00966
15	9326370	9326599	230	4.61	1.74	2.87	0.00966
4	21434088	21434676	589	6.87	5.36	1.51	0.00966
19	9673617	9673895	279	5.13	3.3	1.83	0.00967
17	16329404	16329686	283	6.44	5.29	1.16	0.00967
7	72715346	72715809	464	6.34	5	1.34	0.00968
18	275758	276115	358	7.62	6.39	1.23	0.00968
2	28213560	28213951	392	6.46	4.96	1.5	0.00968
24	20487450	20487863	414	7.26	5.99	1.28	0.00968
12	48952896	48953123	228	6.52	4.95	1.57	0.00968
2	39303622	39303957	336	7.07	5.82	1.25	0.0097
7	22924162	22924352	191	6.65	5.45	1.2	0.0097
24	11392311	11392546	236	4.75	2.91	1.84	0.0097
7	15770292	15770449	158	4.23	1.76	2.47	0.0097
19	11669746	11670056	311	5.58	3.8	1.78	0.00972
4	20330875	20331324	450	6.88	5.3	1.59	0.00973
10	17514627	17515151	525	6.81	5.62	1.19	0.00973
10	17120383	17120611	229	5.25	3.22	2.02	0.00974
11	1732778	1733277	500	6.23	4.71	1.52	0.00974
12	15090434	15091451	1018	7.46	6.39	1.07	0.00974
19	4170828	4171085	258	4.75	2.81	1.94	0.00974
24	28471177	28471409	233	5.35	3.75	1.59	0.00976
9	36155808	36156113	306	5.9	4.48	1.42	0.00976
16	18474110	18474337	228	5.21	3.42	1.79	0.00977
13	34980725	34981240	516	7.3	5.84	1.46	0.00977
4	15532792	15533438	647	8.28	7.12	1.16	0.00977
23	37786991	37787221	231	5.09	2.99	2.09	0.00977
7	24120065	24120334	270	6.65	5.45	1.21	0.00977
9	17755266	17755609	344	6.23	4.98	1.26	0.00977
2	45157939	45158311	373	6.41	5.23	1.19	0.00978
24	12538643	12538893	251	5.42	3.59	1.83	0.00978
8	27487674	27487950	277	5.02	2.96	2.06	0.00979
13	50863340	50863729	390	7.05	5.9	1.15	0.0098
5	36933181	36933591	411	6.91	5.79	1.12	0.0098
23	24932020	24932250	231	5.48	3.87	1.6	0.0098
3	56320849	56321104	256	5.37	3.8	1.57	0.0098
8	17652488	17652780	293	5.75	4.07	1.68	0.00981
6	7579751	7580277	527	7.37	6.28	1.1	0.00981
6	44026515	44026656	142	5.21	3.6	1.61	0.00982
6	39226178	39226505	328	4.85	3.04	1.81	0.00982
5	62933052	62933552	501	7.25	6.11	1.15	0.00983
20	10688985	10689304	320	5.5	3.37	2.13	0.00983
15	34799745	34799960	216	5.34	3.15	2.18	0.00985
16	8745799	8745945	147	4.56	2.28	2.28	0.00985
8	56163721	56163834	114	4.35	1.98	2.37	0.00985
23	34056603	34056912	310	7.01	5.9	1.11	0.00985
13	52027590	52027929	340	5.61	4.12	1.49	0.00986
24	29755432	29755782	351	6.25	4.75	1.5	0.00986
16	3271412	3271659	248	5.88	4.47	1.41	0.00989
13	38130187	38130916	730	7.21	6.11	1.1	0.00989
22	21148334	21148531	198	4.61	2.41	2.19	0.00991
2	21321981	21322224	244	5.15	3.19	1.96	0.00992
20	39845189	39845650	462	7.31	6.07	1.24	0.00993
7	76308792	76309215	424	7.48	6.19	1.29	0.00993
23	36550436	36550781	346	5.63	4.15	1.48	0.00994
24	23907706	23907964	259	6.98	5.62	1.37	0.00994
Zv9_scaffold3548	45723	46034	312	5.25	3.68	1.58	0.00995
20	10097926	10098145	220	5.01	2.83	2.19	0.00995
6	12869202	12869361	160	5.17	3.12	2.05	0.00996
15	40789906	40790259	354	6.64	5.45	1.19	0.00996
7	72494043	72494498	456	7.32	6.06	1.26	0.00996
20	8546535	8546946	412	6.44	5.13	1.31	0.00997
9	15271995	15272787	793	7.93	6.68	1.24	0.00997
2	42284035	42284352	318	6.5	4.82	1.68	0.00997
5	16037491	16037764	274	6.02	4.58	1.45	0.00997
17	12503130	12503452	323	5.78	4.25	1.53	0.00998
25	24147337	24147799	463	7.32	5.74	1.58	0.00998
11	26017191	26017462	272	5.91	4.24	1.67	0.00998
14	32059765	32060366	602	8.19	6.92	1.27	0.00999
15	16781243	16781576	334	6.85	5.24	1.62	0.01
20	4257231	4257489	259	5.9	4.26	1.64	0.01
8	6472237	6472474	238	4.99	3.15	1.84	0.01
24	13453820	13453942	123	4.55	2.46	2.09	0.01
18	46095121	46095426	306	5.25	3.55	1.7	0.01
1	16138849	16139158	310	5.36	3.68	1.68	0.01
17	18693342	18693714	373	6.27	4.95	1.32	0.01
25	16318473	16318794	322	5.63	4.06	1.57	0.0101
4	57651601	57651775	175	5.6	3.92	1.67	0.0101
24	36557352	36557748	397	5.87	4.14	1.73	0.0101
7	24093432	24093725	294	6.28	5.09	1.19	0.0101
16	27440210	27440482	273	5.02	3.29	1.73	0.0101
16	36029160	36029421	262	5.52	3.9	1.62	0.0101
21	20084981	20085424	444	5.98	4.52	1.46	0.0101
3	45490222	45490369	148	4.58	2	2.59	0.0101
14	37433753	37434072	320	6.92	5.73	1.19	0.0101
3	12310115	12310431	317	5.59	3.95	1.64	0.0101
25	15698262	15698446	185	4.96	2.89	2.07	0.0101
17	37632552	37632829	278	5.47	3.96	1.51	0.0101
19	758229	758643	415	5.32	3.72	1.6	0.0101
7	35058832	35058994	163	4.97	2.94	2.03	0.0101
21	16682822	16683225	404	6.87	5.6	1.27	0.0101
12	18222135	18222457	323	7.34	6.04	1.3	0.0101
8	52150576	52150674	99	3.63	-0.24	3.87	0.0102
6	52732520	52732827	308	5.77	4.27	1.5	0.0102
3	19192421	19192599	179	5.58	4.15	1.43	0.0102
16	36030196	36030390	195	5.69	4.19	1.49	0.0102
7	20968237	20968514	278	5.84	4.36	1.48	0.0102
4	34376279	34376518	240	3.57	0.37	3.19	0.0102
8	30092191	30092462	272	5.41	3.92	1.49	0.0102
16	58068424	58068643	220	5.71	4.29	1.41	0.0102
7	21096959	21097197	239	6.15	4.52	1.62	0.0102
11	22361255	22361582	328	6.54	5.08	1.46	0.0103
5	26616709	26617026	318	7.02	5.63	1.39	0.0103
17	8167487	8167766	280	6.16	4.78	1.38	0.0103
10	39027220	39027584	365	5.98	4.43	1.54	0.0103
20	51890481	51890713	233	4.71	2.53	2.19	0.0103
12	18575511	18575854	344	6.33	4.92	1.4	0.0103
2	22540613	22540803	191	5.41	3.62	1.79	0.0103
12	33044112	33044223	112	4.86	3.06	1.8	0.0103
17	10130227	10130812	586	7.67	6.33	1.34	0.0103
23	32093677	32093869	193	4.52	2.49	2.04	0.0103
17	13870348	13870678	331	5.68	4.11	1.57	0.0103
Zv9_NA907	15947	16122	176	5.01	3.22	1.8	0.0103
3	8382376	8382693	318	5.95	4.33	1.62	0.0103
8	55753587	55754003	417	6.51	5	1.51	0.0103
21	23719627	23719862	236	5.27	3.13	2.14	0.0103
5	16410557	16410769	213	5.03	2.92	2.11	0.0103
12	43753405	43753645	241	4.42	2.03	2.39	0.0103
25	33030603	33030907	305	5.59	3.86	1.74	0.0103
13	32526348	32526665	318	5.75	4.07	1.68	0.0103
8	44740623	44740822	200	5.03	2.73	2.3	0.0103
7	70444308	70444745	438	7.09	5.74	1.36	0.0103
12	6142508	6142866	359	7.41	6.2	1.21	0.0104
17	20997491	20997668	178	4.7	2.63	2.07	0.0104
8	15645634	15645960	327	6.68	5.32	1.36	0.0104
2	4122345	4122618	274	5.28	3.67	1.61	0.0104
19	43538322	43538653	332	6.23	4.94	1.29	0.0104
15	24788020	24788316	297	6.1	4.38	1.72	0.0104
6	26227788	26228227	440	7.57	6.45	1.12	0.0104
15	25710586	25710849	264	5.53	4.12	1.41	0.0104
16	616933	617489	557	7.78	6.74	1.04	0.0104
3	21908863	21909216	354	6.25	4.95	1.3	0.0104
13	21147305	21147690	386	6.88	5.62	1.26	0.0104
2	41582752	41583176	425	6.83	5.65	1.18	0.0104
25	32074240	32074404	165	4.76	2.86	1.9	0.0104
12	30991106	30991422	317	5.43	3.78	1.65	0.0104
5	55855997	55856230	234	5.87	4.52	1.35	0.0104
8	27375284	27375380	97	4.58	2.27	2.31	0.0104
5	16321107	16321656	550	6.23	4.71	1.52	0.0104
17	42111468	42111674	207	5.29	3.6	1.69	0.0104
13	14476118	14476547	430	6.43	5.1	1.33	0.0104
25	24165892	24166147	256	5.39	3.32	2.08	0.0104
8	54926341	54926673	333	5.77	3.93	1.84	0.0105
7	48371038	48371342	305	5.35	3.77	1.58	0.0105
5	16999790	16999932	143	5.04	3.1	1.95	0.0105
7	27891166	27891299	134	4.02	1.13	2.88	0.0105
25	20213203	20213473	271	4.47	2.25	2.23	0.0105
12	14801044	14801264	221	6.33	4.8	1.53	0.0105
18	255843	256141	299	7.05	5.92	1.13	0.0105
24	27646268	27646852	585	7.29	5.99	1.31	0.0105
1	16003476	16004020	545	7.09	5.69	1.41	0.0105
13	40046929	40047129	201	5.71	4.12	1.59	0.0105
10	13623981	13624112	132	4.95	3.14	1.8	0.0105
17	44859496	44859677	182	4.73	2.31	2.42	0.0105
25	236628	236976	349	8.01	6.79	1.22	0.0105
23	41213926	41214329	404	6.18	4.81	1.37	0.0105
14	4765322	4765732	411	5.67	4.31	1.36	0.0105
17	37439113	37439361	249	5.46	3.97	1.49	0.0105
18	5831246	5831421	176	5.12	3.38	1.74	0.0106
19	25688041	25688251	211	4.82	2.95	1.87	0.0106
8	33375813	33376022	210	4.69	2.16	2.53	0.0106
Zv9_scaffold3516	2031	2257	227	5.53	3.65	1.88	0.0106
17	10274855	10275337	483	7.59	6.23	1.36	0.0106
2	21864990	21865332	343	8.04	6.93	1.11	0.0106
3	22656335	22656917	583	6.73	5.41	1.31	0.0106
8	25105487	25106038	552	6.56	5.05	1.51	0.0106
23	19088006	19088531	526	6.96	5.72	1.24	0.0106
16	10913341	10913509	169	4.84	2.33	2.51	0.0106
3	35408875	35409073	199	5.6	4.02	1.58	0.0106
24	9308742	9309488	747	6.78	5.42	1.36	0.0106
8	45596295	45596566	272	6.18	4.67	1.5	0.0106
19	7801109	7801306	198	4.56	2.45	2.11	0.0106
22	27579558	27579998	441	8.29	7.25	1.04	0.0106
19	2347190	2347373	184	5.28	3.49	1.79	0.0106
17	31176122	31176385	264	4.97	3.19	1.78	0.0106
5	36513192	36513624	433	6.83	5.8	1.03	0.0106
16	23640378	23640658	281	6.03	4.7	1.33	0.0107
3	55917576	55917723	148	4.64	2.69	1.95	0.0107
17	49926093	49926498	406	7.84	6.58	1.26	0.0107
17	44994101	44994261	161	4.25	1.49	2.76	0.0107
20	5702495	5702741	247	5.86	4.43	1.44	0.0108
23	33196705	33197061	357	6.49	5.04	1.45	0.0108
1	14638027	14638313	287	5.73	3.8	1.93	0.0108
19	47844778	47845266	489	4.93	2.96	1.97	0.0108
18	12099845	12100089	245	6.1	4.49	1.6	0.0108
20	17286297	17286666	370	5.17	3.35	1.82	0.0108
20	34274802	34275193	392	6.93	5.69	1.23	0.0108
8	46004236	46004402	167	4.95	2.78	2.18	0.0108
4	11445045	11445300	256	5.58	3.67	1.91	0.0108
14	26140306	26140566	261	5.05	3.09	1.97	0.0108
12	6861332	6861532	201	4.66	2.66	2	0.0108
10	22461989	22462396	408	6.21	2.93	3.28	0.0108
21	36556630	36556861	232	5.81	4.43	1.39	0.0109
17	21800278	21800521	244	5.17	3.37	1.8	0.0109
18	12410175	12410392	218	4.61	2.45	2.15	0.0109
12	14803166	14803571	406	8.85	7.68	1.17	0.0109
1	54718995	54719375	381	7.53	6.41	1.12	0.0109
7	48425643	48425977	335	5.82	4.28	1.54	0.0109
4	25446004	25446224	221	4.55	2.36	2.19	0.0109
5	40475634	40476141	508	6.42	4.97	1.45	0.0109
18	37222073	37222565	493	7.12	5.91	1.21	0.0109
4	4136996	4137319	324	6.03	4.69	1.34	0.011
Zv9_scaffold3551	195890	196514	625	6.63	5.41	1.22	0.011
7	43904542	43904893	352	7.8	6.71	1.08	0.011
13	5969468	5969826	359	5.19	3.49	1.7	0.011
4	17848257	17848615	359	6.42	5.15	1.28	0.011
5	11680408	11680886	479	5.5	4.04	1.46	0.011
18	23367602	23367972	371	5.92	4.66	1.26	0.011
19	24574441	24574792	352	6.85	5.69	1.16	0.011
22	14022673	14023042	370	6.49	5.01	1.48	0.011
13	13017526	13018023	498	7.75	5.27	2.48	0.0111
4	23543805	23543965	161	5.09	3.48	1.61	0.0111
15	33707399	33707641	243	4.97	3.31	1.67	0.0111
2	43535241	43535753	513	7.63	6.55	1.08	0.0111
3	36460841	36461495	655	7.73	6.58	1.15	0.0111
23	42953972	42954365	394	6.36	4.98	1.38	0.0111
20	50091894	50092223	330	6.37	5.07	1.31	0.0111
1	24030988	24031235	248	5.27	3.68	1.59	0.0111
9	55719158	55719799	642	6.87	5.76	1.12	0.0111
6	53620875	53621216	342	6.48	5.2	1.29	0.0111
8	53804329	53804853	525	7.09	5.73	1.35	0.0111
11	19582830	19582926	97	4.46	1.97	2.48	0.0112
4	1884222	1884504	283	5.03	3.03	1.99	0.0112
11	11596630	11596926	297	5.51	3.72	1.78	0.0112
6	8661918	8662171	254	4.94	3.18	1.75	0.0112
19	17425274	17425560	287	4.94	2.86	2.08	0.0112
12	18174145	18174491	347	7.16	5.83	1.33	0.0112
21	37116731	37117445	715	8.58	7.45	1.13	0.0112
6	30214778	30214956	179	4.87	2.83	2.03	0.0112
13	37536878	37537016	139	4.69	2.43	2.26	0.0112
6	52975743	52976005	263	5.74	4.21	1.52	0.0112
8	24892404	24892793	390	5.97	4.59	1.37	0.0112
25	21717306	21717626	321	5.85	4.37	1.49	0.0112
5	25871556	25871831	276	7.25	6.16	1.09	0.0112
18	11151963	11152267	305	6.27	5.12	1.16	0.0113
13	26837312	26837674	363	6.98	5.39	1.59	0.0113
23	4018783	4019225	443	7.05	5.81	1.24	0.0113
1	35376285	35376643	359	6.72	5.52	1.19	0.0113
17	5945634	5946001	368	5.15	3.5	1.65	0.0113
17	42342739	42343086	348	7.1	5.82	1.28	0.0113
23	3998565	3998855	291	5.03	3.2	1.83	0.0113
5	38703661	38703888	228	5.45	3.42	2.03	0.0113
6	49023477	49023776	300	5.86	4.52	1.34	0.0113
2	22702794	22703427	634	7.59	6.16	1.43	0.0113
4	26311595	26311812	218	4.71	2.57	2.14	0.0113
11	427693	428017	325	6.72	5.6	1.12	0.0113
2	1465520	1466020	501	5.64	4.31	1.33	0.0113
19	13291264	13291454	191	5.3	3.6	1.69	0.0113
23	41704085	41704391	307	7.07	5.83	1.24	0.0113
5	29553171	29553511	341	6.21	5.05	1.16	0.0113
19	29443464	29443804	341	7.07	5.49	1.57	0.0113
12	19009848	19010530	683	6.54	5.23	1.31	0.0114
25	16067665	16067991	327	5.82	4.34	1.48	0.0114
6	49395254	49395924	671	8.27	7.17	1.1	0.0114
5	16686288	16686653	366	6.63	5.23	1.4	0.0114
12	49847561	49847934	374	7.53	6.46	1.07	0.0114
11	43564277	43564500	224	4.96	3.29	1.67	0.0114
12	40275649	40275983	335	5.84	4.21	1.63	0.0114
7	32444942	32445313	372	5.75	4.2	1.55	0.0114
7	43841540	43841798	259	5.61	4	1.6	0.0114
7	41561261	41561485	225	5.08	3.08	2	0.0114
17	16690943	16691273	331	5.64	4.29	1.34	0.0114
16	47657219	47657609	391	6.16	4.96	1.2	0.0114
16	14101934	14102285	352	5.19	3.58	1.61	0.0114
Zv9_NA844	184207	184521	315	6.55	5.26	1.29	0.0114
11	27691672	27691855	184	5.26	3.46	1.8	0.0114
17	776634	776932	299	6.75	5.72	1.03	0.0115
7	58014578	58014921	344	7.32	6.14	1.18	0.0115
23	32701146	32701473	328	6.61	5.26	1.35	0.0115
24	25797564	25798095	532	6.62	5.14	1.48	0.0115
8	29830260	29830431	172	3.94	1.46	2.48	0.0115
5	59035497	59035808	312	5.95	4.53	1.41	0.0115
6	51816827	51816969	143	4.95	3.02	1.93	0.0115
7	34301375	34301735	361	6.54	5.09	1.45	0.0115
20	32373716	32374491	776	8.79	7.66	1.13	0.0115
7	33035196	33035601	406	6.11	4.67	1.44	0.0115
20	34896912	34897277	366	7.47	6.37	1.1	0.0115
18	13331971	13332168	198	6.28	2.88	3.39	0.0115
10	27877523	27877827	305	6.72	5.49	1.23	0.0115
23	18159674	18159888	215	4.54	2.23	2.3	0.0115
7	42096860	42097167	308	6.08	4.72	1.36	0.0115
8	26227198	26227530	333	6.14	4.72	1.43	0.0115
24	18983099	18983371	273	6.37	4.72	1.65	0.0115
2	48607604	48607866	263	4.67	2.52	2.15	0.0116
4	4449822	4450258	437	6.23	5.09	1.14	0.0116
20	4971698	4971875	178	3.91	1.3	2.61	0.0116
19	12860058	12860275	218	6.08	4.68	1.4	0.0116
5	30792413	30792850	438	5.3	3.31	1.99	0.0116
2	23953614	23953886	273	5.95	4.5	1.45	0.0116
3	22604870	22605183	314	6.76	5.36	1.4	0.0116
13	33964659	33964912	254	5.55	4	1.54	0.0116
15	23151	23586	436	6.11	4.56	1.54	0.0116
7	19381298	19381843	546	6.4	5.13	1.27	0.0116
7	37540601	37541276	676	6.99	5.63	1.36	0.0116
18	33793953	33794298	346	6.2	4.79	1.41	0.0117
2	32769704	32770168	465	7.43	6.31	1.12	0.0117
1	16014917	16015151	235	5.04	3.06	1.98	0.0117
21	29067890	29068139	250	4.8	2.65	2.15	0.0117
10	11671083	11671468	386	6.35	5.05	1.3	0.0117
9	44434628	44434888	261	5.44	3.77	1.67	0.0117
17	32573929	32574146	218	6.13	4.76	1.37	0.0118
16	15339696	15340024	329	6.42	5.03	1.39	0.0118
7	43869883	43870121	239	4.84	2.81	2.04	0.0118
17	28226641	28226983	343	5.26	3.59	1.67	0.0118
7	16055627	16055795	169	4.61	2.59	2.02	0.0118
20	43242527	43242955	429	6.24	4.71	1.53	0.0118
24	16881773	16882248	476	5.99	4.55	1.45	0.0118
12	5590133	5590295	163	4.7	2.73	1.96	0.0118
1	55537975	55538228	254	5.66	3.85	1.81	0.0118
4	724319	724680	362	5.6	4.14	1.47	0.0118
21	10305307	10305505	199	5.71	4.39	1.31	0.0119
20	6699331	6699634	304	6.88	5.44	1.44	0.0119
2	23083726	23083873	148	4.87	2.74	2.13	0.0119
7	41285322	41285932	611	7.58	6.54	1.03	0.0119
23	14670698	14671178	481	8.21	7	1.21	0.0119
16	57855175	57855486	312	7.02	5.81	1.21	0.0119
16	9238449	9238713	265	5.23	3.53	1.71	0.0119
6	13217969	13218529	561	7.1	5.98	1.13	0.0119
19	46035202	46035388	187	4.96	3.11	1.85	0.0119
3	34365578	34365926	349	7.01	5.78	1.23	0.0119
3	50213614	50213804	191	5.23	3.14	2.09	0.0119
14	41655202	41655778	577	7.21	5.99	1.23	0.012
23	41616713	41617133	421	6.2	4.97	1.23	0.012
19	16963844	16964077	234	5.2	3.42	1.78	0.012
5	32968356	32968672	317	5.9	4.5	1.4	0.012
16	43774343	43774525	183	4.24	1.77	2.47	0.012
1	49827206	49827445	240	6.17	4.74	1.43	0.012
8	48403609	48403818	210	5.53	4.05	1.48	0.012
1	226853	227334	482	6.39	5.03	1.36	0.012
5	48458960	48459190	231	4.61	2.49	2.12	0.012
23	26694898	26695307	410	6.95	5.62	1.34	0.012
19	29453089	29453309	221	5.35	3.85	1.5	0.012
8	31648144	31648420	277	5.93	4.4	1.53	0.012
25	17884754	17884928	175	4.09	1.73	2.36	0.012
24	5536336	5536498	163	4.78	2.41	2.37	0.012
20	2021110	2021365	256	5.56	4.19	1.38	0.012
5	64552445	64552810	366	5.89	4.28	1.61	0.012
1	39062848	39063416	569	8.31	7.14	1.17	0.012
9	27376473	27376669	197	5.3	3.82	1.48	0.0121
20	15537475	15537984	510	6.06	4.79	1.27	0.0121
9	12604749	12604963	215	5.18	3.61	1.57	0.0121
24	11429458	11429756	299	6.7	5.17	1.53	0.0121
2	13917590	13917814	225	4.84	2.66	2.18	0.0121
11	24968482	24968834	353	7.11	5.92	1.19	0.0121
3	41663226	41663548	323	5.3	3.61	1.69	0.0121
7	67919948	67920259	312	6.53	5.31	1.22	0.0121
1	43323766	43324123	358	6.18	4.81	1.37	0.0121
16	58442930	58443447	518	7.63	6.6	1.03	0.0121
2	331115	331361	247	5.5	3.89	1.6	0.0121
2	5904153	5904481	329	6.03	4.63	1.4	0.0121
21	28823229	28823551	323	6.91	5.69	1.22	0.0121
4	20967339	20967820	482	5.14	3.17	1.97	0.0121
15	19429297	19429540	244	6.53	5.16	1.38	0.0121
18	32293790	32294100	311	5.32	3.58	1.74	0.0121
8	52507059	52507709	651	8.49	7.3	1.18	0.0122
15	17025551	17025771	221	5.27	3.79	1.48	0.0122
16	3325453	3325769	317	5.6	4.22	1.38	0.0122
16	35946451	35946657	207	5.59	4.19	1.4	0.0122
9	26495200	26495440	241	5.8	4.03	1.77	0.0122
14	38993892	38994142	251	5.65	3.9	1.75	0.0122
25	11564940	11565262	323	5.84	4.46	1.38	0.0123
7	53944680	53944907	228	5.55	4.06	1.49	0.0123
20	8170265	8170587	323	6.82	5.76	1.06	0.0123
1	566572	567033	462	7.19	5.91	1.28	0.0123
20	31673003	31673249	247	5.45	3.87	1.58	0.0123
8	476553	476706	154	5.28	3.44	1.84	0.0123
25	29519891	29520260	370	6.2	4.58	1.62	0.0123
5	46309476	46309845	370	5.9	4.44	1.46	0.0123
20	33319003	33319793	791	7.78	6.39	1.39	0.0123
11	2554861	2555336	476	6.84	5.59	1.24	0.0123
23	7493585	7493981	397	8.78	7.78	1	0.0123
3	55315202	55315450	249	5.42	3.78	1.64	0.0124
16	1476664	1477026	363	7.32	6.13	1.18	0.0124
19	30973528	30973996	469	8.39	7.31	1.08	0.0124
7	47178787	47179057	271	4.56	1.95	2.61	0.0124
9	13715964	13716453	490	8.74	7.38	1.36	0.0124
12	36649360	36649935	576	8.74	7.44	1.31	0.0124
11	32269037	32269662	626	8.69	7.54	1.14	0.0124
11	33357667	33358092	426	6.75	5.39	1.35	0.0124
23	10409240	10409465	226	5.01	3.06	1.96	0.0124
16	40959584	40959943	360	6.39	5.18	1.21	0.0124
4	24524761	24524882	122	3.76	0.6	3.16	0.0125
5	55212829	55213181	353	6.7	5.2	1.51	0.0125
2	10749769	10750036	268	5.72	4.23	1.49	0.0125
2	42566751	42566905	155	4.81	2.7	2.11	0.0125
17	33000522	33000955	434	7.11	5.98	1.13	0.0125
14	4695652	4696030	379	5.9	4.4	1.5	0.0125
7	28028178	28028367	190	6.1	2.66	3.44	0.0125
22	24514284	24514511	228	5.51	3.88	1.63	0.0125
2	46164374	46164756	383	6.47	5.32	1.15	0.0126
21	31089379	31089668	290	6.34	5.21	1.13	0.0126
23	33312548	33312819	272	5.47	3.64	1.82	0.0126
7	56937531	56937985	455	7.07	5.93	1.14	0.0126
7	58057211	58057525	315	6.24	4.83	1.4	0.0126
5	16107987	16108213	227	5.32	3.75	1.58	0.0126
3	12682861	12683205	345	7.51	6.36	1.15	0.0126
21	35445526	35445815	290	6.03	4.57	1.46	0.0126
23	29741909	29742455	547	7.49	6.43	1.06	0.0126
15	30264283	30264405	123	3.75	0.8	2.95	0.0126
17	41622965	41623392	428	7.6	6.54	1.05	0.0127
20	45847163	45847477	315	5.63	4.07	1.55	0.0127
12	45001314	45001504	191	4.24	1.98	2.26	0.0127
4	2103255	2103421	167	4.64	2.51	2.13	0.0127
4	19669583	19669732	150	4.17	1.86	2.31	0.0127
24	417275	417473	199	5.77	4.36	1.42	0.0127
4	43224849	43225101	253	4.7	2.55	2.15	0.0127
23	11533564	11533784	221	4.12	1.46	2.66	0.0127
22	23861167	23861486	320	5.99	4.6	1.39	0.0127
10	12562903	12563202	300	6.5	5.13	1.37	0.0127
5	24861803	24862052	250	5.42	3.69	1.73	0.0127
9	38302466	38302829	364	6.6	4.95	1.65	0.0127
25	24549159	24549437	279	6.99	5.83	1.16	0.0127
1	17585972	17586303	332	7.51	6.38	1.13	0.0127
4	35391056	35391322	267	3.81	1.09	2.72	0.0127
23	27650386	27650841	456	6.08	4.71	1.36	0.0127
14	15874278	15874552	275	5.34	3.87	1.46	0.0127
3	54208345	54208504	160	6.21	4.75	1.46	0.0127
6	5329431	5329756	326	5.38	3.36	2.02	0.0127
1	39863771	39864239	469	8.2	6.82	1.37	0.0127
24	29427546	29427754	209	5.75	4.3	1.45	0.0127
23	35953454	35953764	311	6.6	5.2	1.39	0.0128
6	22957119	22957296	178	4.58	2.59	1.99	0.0128
20	30116111	30116395	285	5.83	4.12	1.71	0.0128
22	18459231	18459489	259	4.63	2.36	2.27	0.0128
10	25058581	25059051	471	6.92	5.74	1.19	0.0128
19	36011492	36011975	484	5.71	4.33	1.38	0.0128
9	13723369	13724002	634	8.55	7.46	1.09	0.0128
21	37787705	37788196	492	6	4.43	1.58	0.0128
16	2331922	2332227	306	6.88	5.56	1.31	0.0128
Zv9_NA210	39327	39652	326	5.24	3.17	2.07	0.0128
18	11574252	11575033	782	7.88	6.67	1.2	0.0128
5	50540082	50540309	228	4.77	2.64	2.13	0.0128
21	350168	350393	226	6.82	5.69	1.13	0.0129
8	54379597	54379863	267	5.19	3.52	1.66	0.0129
10	32504669	32505011	343	6.47	3.7	2.77	0.0129
23	29381282	29382052	771	7.62	6.41	1.21	0.0129
13	43968475	43969043	569	8.24	6.79	1.44	0.0129
11	38439530	38439929	400	7.16	5.85	1.31	0.0129
12	20617986	20618327	342	5.48	4.03	1.46	0.0129
4	20390067	20390428	362	6.02	4.61	1.41	0.0129
20	19503716	19503953	238	6.07	4.44	1.63	0.013
22	13262536	13262852	317	6.79	5.2	1.59	0.013
16	50349465	50349679	215	4.84	2.44	2.41	0.013
17	22092049	22092440	392	5.4	3.51	1.89	0.013
16	27465862	27466093	232	4.88	2.72	2.16	0.013
22	33620220	33620684	465	8.23	7.2	1.03	0.013
1	41488954	41489184	231	5.15	3.55	1.6	0.013
22	13059185	13059672	488	7.35	6.25	1.11	0.013
7	53949327	53949528	202	6.05	4.57	1.48	0.013
25	33623888	33624291	404	7.56	6.5	1.05	0.013
5	3249031	3249351	321	5.71	4.27	1.44	0.013
24	15500113	15500404	292	5.08	3.18	1.9	0.013
16	1531971	1532187	217	4.66	2.31	2.35	0.013
3	35389745	35390159	415	6.62	5.33	1.29	0.013
14	45157371	45157507	137	3.79	1.04	2.75	0.013
24	1793250	1793399	150	5.17	3.53	1.65	0.013
21	12029524	12029915	392	5.68	4.16	1.52	0.013
20	2509143	2509510	368	5.2	3.65	1.55	0.013
6	40032142	40032260	119	5.34	3.72	1.62	0.0131
7	58988945	58989211	267	6.33	4.73	1.6	0.0131
25	13071458	13071596	139	5.45	3.96	1.49	0.0131
7	56191264	56191639	376	8.31	7.12	1.19	0.0131
2	49671450	49671738	289	4.45	2.17	2.28	0.0131
23	23496382	23496483	102	4.35	2.21	2.13	0.0131
9	15720775	15720989	215	5.17	3.41	1.76	0.0131
25	1745831	1746091	261	5.76	4.31	1.45	0.0132
6	35192314	35192714	401	6.7	5.44	1.26	0.0132
7	36007516	36007780	265	6.26	5.09	1.16	0.0132
2	20554258	20554649	392	5.73	4.17	1.56	0.0132
Zv9_NA355	62733	63046	314	4.66	2.39	2.27	0.0132
3	10974673	10974965	293	6.82	5.58	1.24	0.0132
15	13396778	13397098	321	6.45	5.33	1.11	0.0132
22	23790009	23790291	283	4.6	2.6	2	0.0132
4	4429131	4429358	228	5.76	4.43	1.33	0.0132
6	40710635	40710800	166	5.14	3.44	1.7	0.0132
5	42373180	42373522	343	6.48	5.07	1.42	0.0132
14	42980061	42980466	406	7.32	6.07	1.25	0.0132
12	38740543	38740671	129	4.82	2.84	1.98	0.0132
14	41724428	41724786	359	6.14	4.88	1.26	0.0133
22	15962508	15962707	200	5.1	2.92	2.17	0.0133
15	8892770	8893012	243	5.5	3.9	1.6	0.0133
6	29452033	29452355	323	6.19	4.57	1.62	0.0133
14	18716279	18716568	290	5.05	3.49	1.56	0.0133
7	43915313	43915606	294	6.25	4.99	1.26	0.0133
23	14714530	14715011	482	7.51	6.27	1.24	0.0133
3	24277916	24278284	369	5.18	3.34	1.84	0.0133
11	23714536	23714760	225	5.26	3.69	1.57	0.0133
5	10658902	10659641	740	6.76	5.31	1.44	0.0133
3	31547000	31547311	312	6.03	4.72	1.31	0.0133
7	40081606	40081964	359	6.29	4.97	1.33	0.0133
13	31565082	31565355	274	6.06	4.61	1.45	0.0133
6	52450921	52451047	127	5	3.38	1.62	0.0133
18	5830277	5830453	177	5.23	3.67	1.55	0.0133
16	2539998	2540347	350	4.66	2.57	2.09	0.0133
5	36595436	36595613	178	4.29	2.03	2.27	0.0133
14	952742	953144	403	7.78	6.73	1.05	0.0134
10	39841767	39842100	334	6.74	5.7	1.04	0.0134
3	37023124	37023385	262	5.61	4.24	1.37	0.0134
19	25586339	25586726	388	5.99	4.63	1.36	0.0134
9	32372933	32373225	293	5.78	4.39	1.38	0.0134
5	27091644	27091901	258	5.28	3.76	1.52	0.0134
22	22700844	22701140	297	5.6	4.2	1.4	0.0134
18	12088953	12089227	275	5.81	4.33	1.48	0.0134
5	16904237	16904429	193	6.29	4.94	1.35	0.0134
Zv9_NA484	909	1095	187	3.97	1.43	2.54	0.0134
20	30661184	30661543	360	5.31	3.72	1.59	0.0134
12	20060759	20061098	340	7.07	5.86	1.21	0.0134
17	51458598	51458821	224	4.87	2.91	1.96	0.0134
12	39003249	39003518	270	6.89	5.73	1.16	0.0134
18	37005239	37005443	205	4.32	2.03	2.29	0.0134
22	11705848	11706038	191	4.7	2.88	1.82	0.0134
6	41187075	41187247	173	5.26	3.78	1.48	0.0134
23	22899232	22899514	283	5.2	3.42	1.79	0.0134
4	23375421	23375817	397	6.37	5.07	1.3	0.0134
20	28501230	28501341	112	4.54	2.56	1.98	0.0134
19	32530886	32531235	350	6.37	4.96	1.41	0.0134
18	34707351	34707704	354	7.09	5.95	1.14	0.0134
9	32856865	32857205	341	6.01	4.73	1.29	0.0134
1	5444010	5444555	546	7.14	6.03	1.11	0.0134
11	19172925	19173287	363	7.41	6.26	1.15	0.0134
2	31788914	31789283	370	5.89	4.66	1.23	0.0134
20	20558205	20558877	673	8.39	7.23	1.15	0.0135
24	1486633	1486833	201	5.06	3.17	1.89	0.0135
6	20131614	20131861	248	5.71	4.22	1.49	0.0135
16	42203022	42203477	456	5.45	3.89	1.57	0.0135
1	5976125	5976324	200	4.88	2.97	1.91	0.0135
18	11982876	11983193	318	6.26	4.84	1.42	0.0135
15	29074017	29074466	450	6.52	5.12	1.4	0.0135
9	32969744	32969982	239	5.23	3.7	1.53	0.0135
13	19873397	19873751	355	6.95	5.77	1.18	0.0135
15	35797791	35797923	133	4.82	2.95	1.87	0.0135
21	2650939	2651141	203	5.19	3.52	1.67	0.0135
23	15201075	15201259	185	5.15	3.39	1.76	0.0135
1	47688593	47688964	372	6.12	4.85	1.27	0.0135
16	9272047	9272371	325	4.9	2.98	1.92	0.0136
8	55424990	55425242	253	5.89	4.31	1.59	0.0136
17	17359754	17360044	291	4.5	2.36	2.13	0.0136
19	34141690	34141913	224	5.01	3.03	1.98	0.0136
7	35407853	35408418	566	6.75	5.74	1.01	0.0136
16	33112238	33112561	324	5.69	4.13	1.55	0.0136
5	30317700	30318007	308	6.31	4.97	1.34	0.0136
7	36101077	36101370	294	5.33	3.55	1.77	0.0136
1	48033725	48034181	457	6.86	5.64	1.22	0.0136
16	1664190	1664437	248	4.41	1.92	2.5	0.0136
7	52357349	52357558	210	4.87	3.07	1.79	0.0136
11	25922383	25922617	235	6.11	4.76	1.35	0.0136
18	9054048	9054320	273	6.05	4.79	1.26	0.0136
18	20274052	20274859	808	7.07	6.01	1.05	0.0136
6	27908896	27909173	278	6.36	5.07	1.29	0.0136
23	39011837	39012270	434	7.35	6.06	1.29	0.0136
4	12247485	12247783	299	5.59	4.09	1.51	0.0137
7	37530476	37530704	229	5.24	3.71	1.54	0.0137
7	70459268	70459665	398	7.55	6.32	1.23	0.0137
17	19604934	19605198	265	5.32	3.7	1.62	0.0137
13	40225675	40225980	306	5.99	4.67	1.31	0.0137
10	22070927	22071289	363	7.01	5.75	1.26	0.0137
23	10827594	10827952	359	6.69	5.34	1.35	0.0137
17	38231975	38232278	304	6.74	5.62	1.12	0.0137
25	25260532	25260633	102	4.39	2.33	2.06	0.0137
7	75349816	75350104	289	4.46	2.34	2.12	0.0137
12	38682875	38683223	349	7.71	6.61	1.1	0.0137
22	19423776	19424111	336	4.82	2.97	1.85	0.0137
7	27852630	27853090	461	6.52	5.28	1.24	0.0137
12	3384388	3384526	139	3.89	1.3	2.59	0.0138
17	17683563	17683900	338	6.28	4.95	1.33	0.0138
13	22657725	22657972	248	4.97	2.75	2.22	0.0138
2	8212558	8212853	296	4.45	2.42	2.02	0.0138
5	22139445	22139957	513	6.88	5.48	1.4	0.0138
17	22317488	22317835	348	5.29	3.2	2.08	0.0138
10	46085200	46085385	186	6.01	4.78	1.22	0.0138
10	34388476	34388801	326	6.75	5.55	1.2	0.0138
25	29510715	29510945	231	3.84	0.98	2.87	0.0138
8	27380995	27381263	269	6.02	4.49	1.53	0.0138
20	9904687	9905005	319	5.01	3.22	1.78	0.0138
11	10820671	10821225	555	6.49	5.1	1.39	0.0138
13	49200112	49200409	298	5.28	3.53	1.75	0.0138
17	45981294	45981569	276	6.69	5.55	1.14	0.0139
2	40281733	40281948	216	5.02	3	2.01	0.0139
2	14652084	14652436	353	4.98	3.08	1.9	0.0139
3	57590074	57590627	554	7.47	6.44	1.03	0.0139
1	35357318	35357548	231	5.71	4.27	1.43	0.0139
19	6476869	6477108	240	5.41	3.67	1.74	0.0139
6	55067778	55067983	206	5.93	4.61	1.33	0.0139
15	34802716	34803096	381	7.55	6.45	1.1	0.0139
20	32250601	32251139	539	7.22	5.87	1.34	0.0139
9	19405317	19405615	299	4.97	2.77	2.2	0.0139
16	41234986	41235393	408	6.95	5.64	1.31	0.0139
21	35444118	35444324	207	5.04	3.1	1.93	0.0139
9	29482317	29482807	491	6.59	3.58	3.01	0.0139
1	39699005	39699377	373	6.12	4.85	1.26	0.0139
13	29177671	29178123	453	7.48	6.42	1.06	0.0139
2	29600158	29600636	479	8.5	7.25	1.25	0.0139
20	37734846	37735328	483	7.3	5.95	1.34	0.014
6	11884186	11884507	322	5.13	3.48	1.65	0.014
7	61495205	61495601	397	6.79	5.59	1.2	0.014
4	2316016	2316237	222	5.48	4.05	1.43	0.014
23	243115	243451	337	6.3	4.74	1.56	0.014
20	15316562	15316862	301	5.71	4.16	1.55	0.014
18	7313234	7313629	396	5.75	4.36	1.39	0.014
20	26912532	26912697	166	5.14	3.62	1.53	0.014
15	43717577	43717894	318	5.89	4.55	1.34	0.014
13	25357204	25357494	291	6.45	5.15	1.3	0.014
24	13963077	13963329	253	5.75	4.4	1.35	0.014
17	33076189	33076393	205	5.89	4.38	1.51	0.014
24	43559431	43559876	446	6.3	4.66	1.65	0.014
4	24660275	24660478	204	4.82	3.13	1.69	0.014
1	35265857	35266339	483	7.59	6.52	1.07	0.014
8	53091946	53092163	218	4.51	2.16	2.35	0.014
7	72219258	72219789	532	3.49	0.37	3.12	0.014
8	52511929	52512186	258	6.61	5.07	1.54	0.014
24	42774909	42775228	320	5.87	4.07	1.8	0.014
3	34145108	34145370	263	4.67	2.7	1.97	0.014
19	49719455	49719619	165	5.81	4.52	1.29	0.014
14	50403588	50403840	253	5.31	3.75	1.55	0.014
22	23136400	23136759	360	5.59	4.01	1.58	0.014
1	48643035	48643354	320	5.17	3.45	1.71	0.0141
18	6584347	6584575	229	5.49	4	1.48	0.0141
7	30283518	30283773	256	4.72	2.75	1.97	0.0141
7	10266662	10266759	98	4.22	1.87	2.35	0.0141
12	27835524	27836344	821	7.02	5.72	1.3	0.0141
Zv9_scaffold3540	52205	52399	195	5.22	3.38	1.84	0.0141
16	46340765	46341090	326	5.94	4.62	1.33	0.0141
17	33122206	33122732	527	7.44	6.06	1.38	0.0141
18	9389208	9389504	297	4.6	2.26	2.35	0.0141
5	36025924	36026060	137	4.2	1.65	2.55	0.0141
5	39947429	39947682	254	5.08	3.22	1.87	0.0141
16	22575174	22575355	182	5.39	3.68	1.72	0.0142
19	38713031	38713314	284	6.16	4.95	1.21	0.0142
24	27620506	27621126	621	7.83	6.7	1.13	0.0142
17	17416147	17416399	253	5.07	3.28	1.8	0.0142
7	69052699	69052925	227	5.38	3.63	1.74	0.0142
4	5251888	5252281	394	7.65	6.65	1	0.0142
6	56144098	56144552	455	5.34	3.24	2.09	0.0143
23	20096538	20096999	462	6.49	5.41	1.09	0.0143
18	12357408	12357751	344	7.45	6.38	1.07	0.0143
10	525466	525689	224	5.57	3.93	1.64	0.0143
7	46617663	46617884	222	5.46	3.92	1.55	0.0143
22	12090517	12090764	248	4.85	2.83	2.02	0.0143
14	48362592	48363032	441	7.16	5.88	1.27	0.0143
7	43064970	43065298	329	6.9	5.84	1.06	0.0143
3	32288275	32288549	275	5.89	4.69	1.2	0.0144
5	16966985	16967301	317	6.48	5.17	1.32	0.0144
16	1699452	1699756	305	4.78	2.72	2.06	0.0144
20	33293118	33293451	334	7.47	6.32	1.15	0.0144
3	12598536	12599044	509	7.31	6.28	1.03	0.0144
14	6431368	6431534	167	6.21	4.91	1.3	0.0144
22	19717573	19717836	264	4.88	3.15	1.72	0.0144
5	45126932	45127263	332	5.59	3.99	1.6	0.0144
8	54549718	54550322	605	7.88	6.53	1.35	0.0144
9	6333445	6333675	231	3.39	0.1	3.3	0.0144
6	12170129	12170373	245	5.37	3.26	2.11	0.0145
12	32755587	32755792	206	5.02	3.04	1.98	0.0145
8	29831476	29831701	226	5.33	3.43	1.91	0.0145
25	24671262	24671791	530	7.04	5.78	1.26	0.0145
15	34192290	34192530	241	5.23	3.39	1.84	0.0145
6	19771055	19771352	298	5.3	3.74	1.57	0.0145
22	21378903	21379198	296	5.44	4.01	1.43	0.0145
23	27656111	27656394	284	5.31	3.77	1.53	0.0145
Zv9_NA281	10393	11039	647	6.75	5.73	1.02	0.0145
7	26579827	26579911	85	4.25	1.77	2.48	0.0145
7	27791734	27791992	259	5.01	3.41	1.6	0.0145
10	41248741	41249215	475	6.51	5.34	1.18	0.0145
Zv9_NA407	20043	20259	217	5.32	3.76	1.56	0.0145
3	39385555	39385738	184	4.98	3.15	1.82	0.0145
13	42237708	42238280	573	6.72	5.64	1.08	0.0145
22	34382537	34382675	139	4.54	2.46	2.08	0.0146
20	32272422	32272732	311	5.89	4.61	1.28	0.0146
20	43340608	43340881	274	5.84	4.21	1.63	0.0146
18	6305267	6305646	380	5.54	3.98	1.56	0.0146
2	40108413	40108802	390	7.31	6.29	1.02	0.0146
19	2896337	2896659	323	6.02	4.56	1.46	0.0146
11	36330993	36331159	167	4.73	2.76	1.97	0.0146
11	36402943	36403498	556	7.27	6.06	1.22	0.0146
13	50572370	50572743	374	5.61	4.07	1.54	0.0146
17	405233	405914	682	7.59	6.59	1	0.0146
19	20276538	20276710	173	5.34	3.46	1.88	0.0146
7	26905133	26905512	380	7.76	6.54	1.22	0.0146
10	376534	376876	343	6.53	5.13	1.41	0.0146
18	24622724	24622952	229	5.66	4.32	1.34	0.0146
19	9093352	9093660	309	6.19	4.77	1.41	0.0146
10	8399063	8399458	396	6	4.64	1.37	0.0146
13	21749653	21749960	308	4.99	3.31	1.68	0.0146
11	42865633	42865940	308	4.79	3.08	1.71	0.0146
8	22119207	22119359	153	4.67	2.25	2.42	0.0147
4	62042274	62043066	793	7.12	5.94	1.17	0.0147
17	14262904	14263224	321	5.46	3.67	1.79	0.0147
10	7979144	7979460	317	5.25	3.75	1.5	0.0147
14	963400	963658	259	6.27	5.05	1.22	0.0147
1	47572951	47573256	306	6.43	5.05	1.38	0.0147
6	25718162	25718758	597	7.49	6.19	1.3	0.0147
7	62096201	62096659	459	3.57	0.1	3.47	0.0147
18	22127935	22128245	311	6.15	4.62	1.54	0.0147
2	38824700	38825005	306	5.56	4.07	1.49	0.0147
3	34820820	34821081	262	5.69	4.23	1.46	0.0147
17	1155208	1155542	335	7.69	6.57	1.11	0.0147
17	30089592	30089982	391	6.13	4.82	1.31	0.0147
16	14935765	14935972	208	4.61	2.62	1.99	0.0147
5	26644992	26645116	125	4.26	2.01	2.25	0.0148
21	43615053	43615356	304	6.1	4.63	1.46	0.0148
16	32213040	32213333	294	4.62	2.55	2.07	0.0148
13	19860200	19860455	256	5.83	4.35	1.49	0.0148
13	30601132	30601737	606	6.7	5.36	1.34	0.0148
5	3258389	3258643	255	5.2	3.47	1.73	0.0148
21	10176747	10177104	358	6.12	4.58	1.55	0.0148
25	21482889	21483043	155	4.13	1.57	2.56	0.0148
20	41064777	41065079	303	5.69	4.1	1.59	0.0148
20	31501950	31502209	260	5.51	3.97	1.54	0.0148
1	24992021	24992180	160	5.19	3.28	1.92	0.0148
4	30541248	30541516	269	4.73	2.67	2.06	0.0148
9	47939111	47939226	116	4.86	2.82	2.03	0.0148
19	42936377	42936780	404	6.1	4.74	1.36	0.0148
16	25491034	25491392	359	6.58	5.52	1.06	0.0148
17	52412676	52412862	187	6	4.63	1.36	0.0148
7	29843419	29843677	259	5.6	4.22	1.38	0.0149
9	27175389	27175657	269	5.75	4.07	1.68	0.0149
13	41427753	41428204	452	6.59	5.42	1.16	0.0149
5	46421009	46421198	190	4.66	2.76	1.91	0.0149
11	6799127	6799475	349	6.33	4.81	1.52	0.0149
22	27599866	27600521	656	8.52	7.3	1.22	0.0149
21	18716516	18716798	283	6.32	4.82	1.5	0.0149
15	28373842	28374190	349	7	5.9	1.1	0.0149
24	10689217	10689501	285	6.03	4.71	1.31	0.0149
10	41560063	41560309	247	5.8	4.33	1.47	0.0149
21	3504310	3504698	389	8.56	7.34	1.22	0.0149
5	50071714	50071946	233	5.74	4.05	1.69	0.0149
4	19770630	19771179	550	8.8	7.58	1.22	0.0149
11	39276324	39276653	330	4.85	3.16	1.69	0.015
19	12851515	12851790	276	6.78	3.99	2.8	0.015
15	28632886	28633148	263	4.95	3.22	1.73	0.015
18	6588077	6588432	356	6.86	5.58	1.28	0.015
11	19816433	19816747	315	5.68	4.22	1.47	0.015
23	17458180	17458598	419	7.3	6.16	1.14	0.015
14	19603380	19603628	249	6.24	5	1.25	0.015
22	40635162	40635345	184	4.74	2.69	2.04	0.015
19	27327385	27327588	204	5.24	3.56	1.68	0.015
25	18864054	18864322	269	5.58	4.09	1.49	0.015
6	43769049	43769588	540	7.13	6.08	1.05	0.015
11	38394281	38394406	126	4.53	2.03	2.5	0.015
18	9096685	9096947	263	5.36	3.89	1.47	0.015
8	34843903	34844218	316	6.2	4.98	1.22	0.015
4	5397369	5397539	171	5.36	3.87	1.49	0.015
25	6960212	6960330	119	3.83	1.24	2.59	0.015
12	44171023	44171294	272	6.94	5.89	1.05	0.015
8	22741941	22742117	177	4.88	3.13	1.75	0.015
1	11431324	11431800	477	7.3	5.8	1.51	0.0151
15	14919808	14920301	494	5.45	3.9	1.55	0.0151
4	3735657	3735977	321	5.45	3.82	1.63	0.0151
18	20777377	20777596	220	4.97	3.15	1.82	0.0151
9	43620878	43621457	580	7.92	6.68	1.23	0.0151
9	22952112	22952660	549	7.14	5.82	1.32	0.0151
16	41687940	41688383	444	6.2	4.88	1.32	0.0151
12	6143375	6143725	351	7.06	5.77	1.29	0.0151
7	64614900	64615190	291	6.75	5.76	1	0.0151
21	12937737	12937958	222	5.19	3.5	1.69	0.0151
7	25389756	25390109	354	7.49	6.02	1.47	0.0152
5	32756769	32756985	217	5.4	3.62	1.78	0.0152
3	24065618	24066176	559	9.07	8.05	1.02	0.0152
23	35399179	35399648	470	7.13	5.99	1.14	0.0152
7	28253868	28254236	369	5.56	4.12	1.44	0.0152
18	8010753	8011077	325	7.48	6.24	1.23	0.0152
25	29919497	29919933	437	7.6	6.5	1.1	0.0152
2	14938241	14938522	282	5.82	4.38	1.44	0.0152
10	36976675	36976941	267	5.5	4.18	1.33	0.0152
17	36770804	36771009	206	5.04	3.16	1.88	0.0152
19	25250793	25250981	189	4.37	1.73	2.64	0.0152
10	7254323	7254710	388	5.73	4.18	1.55	0.0152
15	13025882	13026431	550	8.61	7.4	1.21	0.0152
11	26667977	26668357	381	6.58	5.17	1.41	0.0153
13	4781427	4781735	309	5.13	3.18	1.95	0.0153
7	37601502	37601757	256	5.4	3.9	1.5	0.0153
9	38235998	38236234	237	6.31	5.03	1.27	0.0153
5	75595224	75595358	135	5.79	4.01	1.79	0.0153
1	40955060	40955432	373	7.43	6.29	1.14	0.0153
10	38922646	38922852	207	5.38	3.75	1.64	0.0153
13	34061467	34061779	313	6.37	4.66	1.7	0.0153
7	29534086	29534344	259	5.23	3.5	1.73	0.0153
19	23516856	23517070	215	5.2	3.15	2.05	0.0153
1	40728341	40728629	289	5.14	3.17	1.97	0.0153
12	27848307	27848657	351	5.84	4.37	1.47	0.0153
7	55961103	55961302	200	5.14	3.31	1.83	0.0153
15	31922398	31922651	254	5.12	3.36	1.76	0.0153
6	51171098	51171904	807	7.23	6.19	1.04	0.0154
25	26193308	26193612	305	4	1.37	2.63	0.0154
11	32233110	32233524	415	6.27	4.96	1.31	0.0154
15	22320418	22320690	273	4.77	2.75	2.02	0.0154
14	1494560	1494653	94	4.16	1.67	2.49	0.0154
15	45374638	45375046	409	3.45	0.37	3.08	0.0154
12	44763304	44763899	596	7.62	6.52	1.1	0.0154
20	37788789	37788905	117	4.79	2.72	2.07	0.0154
21	25114973	25115311	339	5.52	3.79	1.73	0.0154
13	49305892	49306085	194	5.35	3.7	1.65	0.0154
11	23136609	23137143	535	7.02	6	1.01	0.0155
8	9423429	9423862	434	8.46	7.33	1.13	0.0155
15	38418380	38418714	335	5.67	4.04	1.63	0.0155
14	20029596	20029835	240	5.24	3.47	1.77	0.0155
1	19619250	19619588	339	7.02	5.97	1.05	0.0155
17	36794383	36794890	508	5.96	4.44	1.52	0.0155
7	72219880	72220276	397	5.86	4.38	1.47	0.0155
7	74499874	74500275	402	6.9	5.75	1.16	0.0155
4	6374343	6374528	186	5.11	3.4	1.72	0.0155
14	1513649	1513785	137	4.27	2.06	2.21	0.0155
21	9626371	9626740	370	6.53	5.34	1.19	0.0155
Zv9_NA756	21271	21640	370	4.28	2.04	2.24	0.0155
11	25475216	25475561	346	6.79	5.58	1.21	0.0155
21	20742144	20742350	207	4.79	2.79	2	0.0155
21	5758248	5758446	199	5.38	3.81	1.57	0.0156
9	32246770	32247144	375	7.82	6.78	1.04	0.0156
16	3929804	3929938	135	5.18	3.62	1.56	0.0156
6	6465305	6465828	524	7.21	6.03	1.17	0.0156
14	51719826	51720051	226	5.89	4.48	1.41	0.0156
7	34951663	34951912	250	5.9	4.6	1.31	0.0156
12	27370801	27371122	322	6.05	4.34	1.71	0.0156
17	8021556	8021695	140	4.53	2.61	1.92	0.0156
24	5381894	5382269	376	6.36	5.15	1.21	0.0156
4	23522547	23522690	144	4.95	3.11	1.84	0.0156
5	57891341	57891716	376	8.18	6.77	1.41	0.0156
17	16077702	16077953	252	4.69	2.49	2.2	0.0156
7	520595	520706	112	5.7	4.43	1.27	0.0156
9	27213347	27213538	192	4.87	2.63	2.23	0.0156
1	52312966	52313228	263	5.29	3.35	1.94	0.0157
12	19633067	19633359	293	5.44	3.85	1.59	0.0157
5	26078278	26078544	267	6.93	5.91	1.02	0.0157
18	33658879	33659288	410	6.68	5.29	1.39	0.0157
20	31521774	31521928	155	6.06	4.58	1.47	0.0157
15	17008489	17008883	395	7.25	6.08	1.17	0.0157
5	16975904	16976142	239	5.78	4.37	1.41	0.0157
17	11618685	11619190	506	6.09	4.63	1.46	0.0157
8	42661801	42661911	111	4.04	1.44	2.61	0.0157
3	14592277	14592724	448	6.23	5.03	1.2	0.0157
3	28757341	28758060	720	7.7	6.45	1.24	0.0157
15	1514854	1515243	390	6.39	5.15	1.24	0.0158
2	21809146	21809462	317	6.79	5.41	1.37	0.0158
2	46602162	46602429	268	5.46	4.08	1.38	0.0158
16	25565602	25566179	578	7.49	6.21	1.27	0.0158
16	41734012	41734662	651	8.01	6.81	1.19	0.0158
20	14790727	14791164	438	7.67	6.42	1.25	0.0158
23	44545891	44546075	185	5.72	4.03	1.69	0.0158
10	27779446	27779853	408	7.49	6.35	1.13	0.0158
7	58149032	58149416	385	6.59	5.37	1.21	0.0158
24	15312330	15312570	241	5.63	3.86	1.77	0.0158
10	1790264	1790578	315	6.6	5.19	1.41	0.0158
19	46031411	46031660	250	5.79	4.5	1.29	0.0158
1	26052235	26052471	237	5.14	3.14	2	0.0159
21	20867569	20868088	520	6.83	5.81	1.02	0.0159
17	51514493	51514880	388	6.88	5.75	1.13	0.0159
20	7407405	7407543	139	4.26	1.77	2.49	0.0159
7	19725625	19726025	401	6.82	5.81	1.01	0.0159
17	11328082	11328391	310	6.77	5.51	1.26	0.0159
17	19828865	19829258	394	6.41	5.09	1.31	0.0159
20	27221398	27221726	329	6.84	5.51	1.33	0.0159
19	20181242	20181687	446	7.72	6.67	1.04	0.0159
14	974881	975483	603	7.07	5.95	1.12	0.0159
17	51262734	51263178	445	7.03	5.62	1.41	0.0159
8	22211300	22211744	445	6.49	3.37	3.12	0.0159
1	30608919	30609604	686	6.88	5.84	1.04	0.0159
9	34914578	34914914	337	7.11	6.06	1.05	0.0159
18	5884596	5884894	299	5.64	4.17	1.47	0.0159
4	21402400	21402529	130	5.26	3.42	1.84	0.0159
5	34621668	34621922	255	6.1	4.5	1.6	0.016
2	44449896	44450157	262	5	2.95	2.05	0.016
23	10403649	10404177	529	6.3	4.82	1.48	0.016
14	38956954	38957309	356	5.42	4.01	1.4	0.016
16	19951675	19951964	290	4.91	3.12	1.78	0.016
2	35405724	35406053	330	6.01	4.5	1.51	0.016
14	31931625	31931851	227	4.42	2.33	2.09	0.016
5	38008022	38008335	314	6.5	5.23	1.27	0.016
23	25347183	25347586	404	6.02	4.67	1.35	0.016
1	12649943	12650122	180	4.22	1.96	2.27	0.016
24	31305935	31306471	537	7.28	5.96	1.32	0.0161
17	21800990	21801404	415	6.17	4.93	1.24	0.0161
1	28213915	28214644	730	7.5	6.5	1	0.0161
24	1533001	1533223	223	5.21	3.48	1.73	0.0161
6	456611	456885	275	5.38	3.75	1.63	0.0161
7	39903337	39903594	258	5.1	3.52	1.58	0.0161
11	19582183	19582320	138	5.24	3.5	1.74	0.0161
10	32609883	32610237	355	5.61	4.11	1.51	0.0161
17	18162466	18162715	250	5.64	4.35	1.29	0.0161
8	34098861	34099167	307	5.87	4.57	1.3	0.0161
21	29823515	29824060	546	6.5	5.35	1.16	0.0161
14	43085199	43085466	268	5.09	3.39	1.7	0.0161
2	19958443	19958682	240	5.75	4.43	1.32	0.0161
17	35722349	35722764	416	6.41	4.93	1.49	0.0161
3	32839426	32839640	215	5.43	3.9	1.53	0.0162
5	68794823	68795052	230	5.28	3.79	1.48	0.0162
8	20570740	20571064	325	5.38	3.82	1.56	0.0162
12	22650919	22651223	305	6.08	4.56	1.52	0.0162
17	13865115	13865544	430	6.24	2.98	3.27	0.0162
11	15321751	15322273	523	6.44	5.15	1.29	0.0162
12	38830182	38830468	287	5.03	3.4	1.63	0.0162
12	208696	208869	174	5.39	3.81	1.58	0.0162
9	52948415	52948756	342	5.31	3.83	1.48	0.0162
13	27268411	27268710	300	6.24	4.78	1.46	0.0162
7	14960691	14961097	407	6.3	4.87	1.44	0.0162
2	25468350	25468611	262	6.87	5.45	1.42	0.0162
17	27589093	27589510	418	3.64	0.82	2.82	0.0163
4	14282164	14282476	313	6.23	4.99	1.24	0.0163
10	22778449	22778770	322	6.25	4.95	1.3	0.0163
1	20002818	20003039	222	5.06	3.18	1.88	0.0163
9	14293378	14293698	321	5.17	3.48	1.68	0.0163
12	12455772	12456164	393	6.89	5.71	1.17	0.0163
18	44157214	44157447	234	4.76	2.66	2.1	0.0163
18	45954382	45954527	146	4.4	2.38	2.02	0.0163
20	31737492	31737877	386	6.27	4.58	1.68	0.0163
19	18884019	18884667	649	6.46	5.31	1.15	0.0164
7	39752429	39752664	236	4.91	2.68	2.23	0.0164
2	14471787	14472113	327	6.75	5.38	1.37	0.0164
21	14959749	14960190	442	5.46	4.11	1.35	0.0164
9	16472439	16472671	233	4.73	3.02	1.71	0.0164
6	23537015	23537237	223	6.47	5.17	1.3	0.0164
25	11094559	11095114	556	3.74	0.37	3.37	0.0164
21	18375984	18376473	490	7.19	5.99	1.2	0.0165
25	37759836	37759948	113	4.13	1.74	2.39	0.0165
17	8393484	8393769	286	6.23	5	1.23	0.0165
9	38024278	38024419	142	5.25	3.39	1.86	0.0165
11	38345428	38345715	288	6.63	5.63	1	0.0165
5	14184744	14184905	162	3.57	0.76	2.8	0.0165
7	55657333	55657770	438	6.94	5.76	1.18	0.0165
11	14128246	14128972	727	7.07	5.76	1.32	0.0165
6	3906960	3907106	147	4.51	2.56	1.95	0.0165
15	23968485	23969010	526	7.84	6.68	1.17	0.0166
14	18861799	18862136	338	5.82	4.12	1.7	0.0166
18	47671798	47672108	311	5.94	4.32	1.62	0.0166
9	15201402	15201691	290	5.88	4.36	1.52	0.0166
4	18857611	18857887	277	5.67	4.39	1.29	0.0166
5	36961760	36962030	271	5.99	4.71	1.29	0.0166
Zv9_scaffold3511	89347	89585	239	5.1	3.42	1.69	0.0166
20	21266110	21266415	306	5.89	4.27	1.62	0.0166
12	5539314	5539721	408	6.36	5.17	1.19	0.0166
4	820275	820592	318	5.94	4.39	1.55	0.0166
1	50922642	50922963	322	5.47	3.87	1.59	0.0166
24	25758962	25759144	183	5.64	3.8	1.84	0.0166
15	29487610	29487778	169	3.8	0.82	2.98	0.0166
9	41248454	41248653	200	5.31	3.8	1.5	0.0167
9	14807530	14807669	140	5.93	4.49	1.44	0.0167
6	22637091	22637294	204	4.68	2.68	2	0.0167
8	27811908	27812134	227	5.98	4.4	1.58	0.0167
25	23632074	23632325	252	5.97	4.59	1.38	0.0167
6	45906686	45906886	201	4.54	2.61	1.93	0.0167
15	26530476	26530910	435	6.68	5.5	1.19	0.0167
9	45332698	45332821	124	4.27	2.13	2.14	0.0167
11	16795353	16795515	163	5.44	4	1.44	0.0167
6	56062415	56062582	168	4.54	2.39	2.15	0.0167
2	10036251	10036443	193	5.19	3.25	1.93	0.0167
21	12063525	12063968	444	7.44	6.21	1.24	0.0168
16	22708632	22708843	212	5.47	4.08	1.39	0.0168
20	41932648	41932805	158	5	3.17	1.83	0.0168
9	48612244	48612426	183	4.98	3.17	1.82	0.0168
18	6620480	6620656	177	3.23	-0.24	3.47	0.0168
20	20574596	20574887	292	7.66	6.37	1.28	0.0168
13	7645401	7645530	130	3.94	1.58	2.36	0.0168
14	23523140	23523430	291	5.5	3.89	1.61	0.0168
21	3685275	3685474	200	6.6	5.34	1.26	0.0168
4	37918321	37918587	267	4.28	1.98	2.3	0.0168
2	8202106	8202290	185	5.59	4.1	1.49	0.0169
6	16171881	16172155	275	5.74	4.41	1.33	0.0169
5	73722669	73722980	312	5.89	4.5	1.4	0.0169
19	36641594	36642360	767	7.06	5.86	1.2	0.0169
19	103301	103753	453	7	6	1	0.0169
14	31680256	31680665	410	7.36	6.21	1.15	0.0169
7	39901952	39902264	313	6.8	5.57	1.23	0.017
15	38695958	38696240	283	5.69	4.16	1.54	0.017
18	30200845	30201674	830	7.72	6.57	1.15	0.017
6	44003634	44003805	172	5.33	3.39	1.94	0.017
12	30340872	30340998	127	5.12	3.44	1.68	0.017
20	30108132	30108602	471	6.41	5.31	1.11	0.017
7	53874753	53875258	506	7.14	5.99	1.15	0.017
15	3102204	3102502	299	5.11	3.52	1.59	0.017
12	36961565	36962179	615	7.84	6.51	1.33	0.017
7	29392603	29393088	486	8.11	7.04	1.07	0.017
24	8068419	8068632	214	5.23	3.66	1.57	0.017
14	51326109	51326422	314	6.44	5.38	1.07	0.017
3	24048139	24048617	479	7.1	5.67	1.43	0.017
19	29903791	29904414	624	7.64	6.46	1.18	0.0171
20	20567032	20567245	214	6.81	5.76	1.04	0.0171
5	17078564	17078702	139	3.69	0.94	2.75	0.0171
15	33418484	33418789	306	6.17	4.89	1.27	0.0171
12	42025604	42026052	449	5.34	3.7	1.63	0.0171
12	16513499	16513895	397	7.34	6.16	1.17	0.0171
9	3047751	3048003	253	5.3	3.84	1.46	0.0171
6	33289541	33290023	483	6.32	4.83	1.49	0.0171
13	43416455	43416750	296	6.56	5.44	1.12	0.0171
25	22587850	22588210	361	5.92	4.37	1.55	0.0171
15	41125751	41125981	231	5.62	4.05	1.57	0.0172
18	1194657	1195223	567	7	5.87	1.13	0.0172
6	26637507	26637774	268	5.43	3.91	1.52	0.0172
13	43482121	43482596	476	6.28	5.05	1.23	0.0172
11	18628820	18629358	539	6.27	5	1.27	0.0172
21	10163038	10163268	231	6.39	4.97	1.42	0.0172
20	22669779	22669906	128	4.4	2.4	2	0.0172
18	19361863	19362099	237	4.88	3.06	1.82	0.0172
12	48734633	48734948	316	4.5	2.25	2.25	0.0172
18	38159042	38159295	254	5.74	4.06	1.68	0.0172
5	50044400	50044558	159	5.79	4.59	1.2	0.0173
18	24262757	24262919	163	4.93	3.09	1.84	0.0173
14	27617148	27617283	136	4.96	3.34	1.61	0.0173
2	43552514	43552832	319	6.31	3.45	2.85	0.0173
11	42273424	42273674	251	5.98	4.62	1.36	0.0173
6	44048947	44049097	151	5.61	4.19	1.42	0.0173
7	9501653	9501955	303	6.37	5.09	1.28	0.0173
7	10725901	10726446	546	7.45	6.38	1.07	0.0173
24	4690114	4690384	271	6.13	4.52	1.61	0.0174
11	33157212	33157579	368	5.53	4.17	1.36	0.0174
16	39152058	39152310	253	5.65	4.33	1.32	0.0174
25	33717961	33718301	341	7.45	6.02	1.44	0.0174
17	1082912	1083196	285	5.4	3.49	1.91	0.0174
10	14659461	14659829	369	5.59	4.28	1.3	0.0174
13	14348412	14348624	213	5.36	3.94	1.42	0.0175
10	45658583	45658849	267	5.86	4.57	1.28	0.0175
10	6738357	6738647	291	5.44	3.95	1.49	0.0175
7	57794241	57794369	129	4.55	2.7	1.86	0.0175
23	10821130	10821350	221	5.64	4.07	1.57	0.0175
5	42225739	42226056	318	5.84	4.5	1.34	0.0176
21	2582846	2583270	425	7.04	4.02	3.02	0.0176
3	50630764	50631082	319	4.71	2.84	1.87	0.0176
24	36790764	36791016	253	4.95	2.92	2.03	0.0176
18	32288269	32288884	616	6.97	5.88	1.09	0.0176
1	9868051	9868504	454	6.54	5.23	1.31	0.0176
5	51570352	51570900	549	9.17	8.14	1.03	0.0176
25	33012343	33012901	559	7.52	6.49	1.03	0.0176
6	53897451	53898195	745	9	7.97	1.03	0.0176
1	40815260	40815573	314	6.95	5.5	1.44	0.0176
21	25145593	25146035	443	7.5	6.31	1.19	0.0176
6	36788052	36788287	236	5.87	4.62	1.24	0.0177
9	26736180	26736493	314	6.44	5.32	1.12	0.0177
20	30821049	30821380	332	6.86	5.65	1.22	0.0177
10	15683312	15683546	235	4.87	3.08	1.8	0.0177
7	462051	462179	129	4.4	2.39	2.01	0.0177
4	536143	536626	484	6.83	5.77	1.05	0.0177
4	23285740	23285949	210	4.54	2.52	2.03	0.0177
20	2338215	2338525	311	6.45	5.26	1.18	0.0177
9	48596623	48596799	177	4.87	3.03	1.84	0.0178
17	44139445	44139905	461	6.3	4.92	1.38	0.0178
5	51556155	51556600	446	7.61	6.58	1.03	0.0178
11	40248535	40248681	147	4.82	2.72	2.1	0.0178
25	30000279	30000626	348	3.49	0.56	2.93	0.0178
5	46477719	46478018	300	6.46	5.1	1.36	0.0178
3	20187371	20187588	218	4.93	3.33	1.6	0.0178
12	44204021	44204456	436	7.43	6.37	1.06	0.0178
4	53281372	53281791	420	4.18	1.71	2.47	0.0178
20	26986647	26986952	306	7.46	6.22	1.24	0.0179
7	41457190	41457552	363	5.33	3.59	1.74	0.0179
4	19529322	19529502	181	4.6	2.47	2.13	0.0179
17	16429216	16429674	459	7.55	6.13	1.43	0.0179
13	24435659	24435981	323	5.64	4.1	1.53	0.0179
14	15731214	15731569	356	6.77	5.69	1.07	0.0179
13	13319569	13319937	369	6.28	4.98	1.31	0.0179
9	14792248	14792920	673	9.34	8.21	1.13	0.0179
4	19809457	19809937	481	7.17	6.07	1.1	0.0179
2	39812654	39813010	357	6.9	5.88	1.02	0.018
23	23137758	23138037	280	6.37	5.11	1.26	0.018
23	13841724	13841913	190	5.19	3.7	1.49	0.018
14	39071122	39071618	497	8.53	7.53	1	0.018
23	38861006	38861182	177	4.6	2.59	2.02	0.018
16	7173397	7173798	402	6.75	5.71	1.04	0.018
8	48376925	48377071	147	4.96	3	1.95	0.018
3	43519447	43519720	274	5.71	4.32	1.38	0.018
23	23015214	23015629	416	8.12	6.97	1.15	0.018
1	31401198	31401285	88	4.4	2.4	2	0.018
1	35960266	35960581	316	6.04	4.79	1.25	0.018
1	29199829	29200212	384	5.95	4.67	1.29	0.018
20	7437997	7438340	344	5.72	3.84	1.88	0.018
22	5651614	5652006	393	6.5	4.95	1.55	0.0181
5	57865565	57865807	243	4.89	3.02	1.87	0.0181
15	26775274	26775655	382	8.17	6.84	1.32	0.0181
3	10319263	10319443	181	4.86	3.15	1.71	0.0181
19	20686224	20686391	168	7.14	5.89	1.26	0.0181
10	4009059	4009405	347	6.77	5.6	1.17	0.0181
12	20230231	20230471	241	5.53	4.21	1.32	0.0181
Zv9_NA281	5779	6023	245	5.38	3.98	1.39	0.0181
2	43600726	43600956	231	4.92	2.96	1.97	0.0181
25	3907657	3907924	268	5.94	4.58	1.36	0.0181
5	30077652	30078626	975	7.63	6.61	1.03	0.0181
16	43000308	43000805	498	7.58	6.45	1.14	0.0182
18	6947845	6948238	394	6.92	5.53	1.38	0.0182
8	16970622	16970889	268	5.77	4.26	1.5	0.0182
24	13128030	13128209	180	5.37	3.89	1.49	0.0182
18	45367310	45367889	580	7.23	6.06	1.17	0.0182
5	17006865	17007159	295	6.89	5.72	1.17	0.0182
7	73407127	73407247	121	3.87	1.05	2.82	0.0182
12	21606971	21607375	405	5.65	4.21	1.43	0.0182
1	2112542	2112666	125	3.24	-0.24	3.48	0.0182
18	991107	991370	264	5.2	3.75	1.46	0.0182
5	27656344	27656617	274	5.53	4.2	1.33	0.0182
7	50419815	50419956	142	4.87	3.02	1.85	0.0183
13	2095158	2095374	217	5.13	3.5	1.63	0.0183
11	22666411	22666631	221	4.7	2.6	2.1	0.0183
16	48877822	48878541	720	7.32	5.91	1.41	0.0183
19	23548373	23548516	144	4.74	2.69	2.05	0.0183
9	27179238	27179511	274	5.79	4.3	1.49	0.0183
15	33997059	33997379	321	5.65	4.14	1.51	0.0183
17	30915550	30915884	335	5.78	4.55	1.23	0.0183
15	31268463	31268869	407	7.09	5.9	1.19	0.0183
3	13867093	13867289	197	5.37	3.94	1.43	0.0183
23	5833150	5833469	320	6.2	4.98	1.21	0.0184
17	37485861	37486195	335	5.98	4.64	1.33	0.0184
13	29760211	29760600	390	6.46	5.25	1.22	0.0184
19	49234150	49234412	263	5.34	3.66	1.68	0.0184
19	50254143	50254261	119	3.7	0.94	2.76	0.0184
9	16485421	16485599	179	5.15	3.6	1.55	0.0184
23	8904205	8904631	427	6.58	5.35	1.24	0.0184
23	14476790	14477200	411	7.35	6.14	1.21	0.0184
23	42901677	42901970	294	6.25	5.14	1.11	0.0184
4	32705634	32705826	193	4.29	2.32	1.98	0.0184
6	38450676	38451037	362	4.28	2.11	2.18	0.0184
3	20679261	20679467	207	5.15	3.45	1.7	0.0184
8	31813289	31813639	351	7.76	6.58	1.18	0.0184
3	55477193	55477626	434	7.83	6.74	1.09	0.0184
5	75590444	75590817	374	7.38	5.96	1.41	0.0184
7	25782326	25782497	172	4.74	2.93	1.81	0.0185
17	12111197	12111397	201	5.44	3.92	1.52	0.0185
22	42168516	42169132	617	6.16	4.99	1.17	0.0185
3	21638746	21638966	221	4.96	3.12	1.84	0.0185
24	31357217	31357612	396	7.43	6.3	1.12	0.0185
6	18067084	18067336	253	6.49	5.29	1.2	0.0185
17	10721053	10721443	391	7.36	6.31	1.05	0.0185
8	12809353	12809707	355	6.89	5.67	1.22	0.0185
17	22430687	22430848	162	4.98	2.92	2.06	0.0186
10	13551467	13551784	318	6.21	5.1	1.1	0.0186
7	55649539	55649788	250	4.44	2.32	2.12	0.0186
15	29948947	29949241	295	5.84	4.54	1.3	0.0186
9	38051108	38051427	320	5.68	4.08	1.6	0.0186
20	4317776	4318106	331	6.06	4.62	1.45	0.0186
23	40806710	40806923	214	5.53	4.07	1.46	0.0186
18	42385026	42385399	374	8.14	6.86	1.28	0.0187
18	40152934	40153304	371	6.47	3.64	2.83	0.0187
9	6306171	6306411	241	4.97	3.26	1.71	0.0187
2	18080678	18081004	327	5.27	3.76	1.51	0.0188
3	53444180	53444503	324	5.99	4.67	1.32	0.0188
22	3667180	3667359	180	5.82	4.49	1.33	0.0188
11	17062673	17062898	226	4.78	2.57	2.21	0.0188
3	15711052	15711290	239	5.1	3.13	1.97	0.0188
4	3950276	3950520	245	5.89	4.2	1.69	0.0188
15	20768561	20768920	360	6.69	5.6	1.09	0.0188
20	19328533	19328898	366	5.47	4.09	1.38	0.0188
4	12828568	12828959	392	6.08	4.57	1.52	0.0188
6	20964300	20964640	341	5.58	3.88	1.71	0.0188
2	25939515	25939900	386	6.25	4.86	1.39	0.0189
8	27666320	27666535	216	4.88	3.05	1.84	0.0189
11	39343522	39343907	386	6.44	5.15	1.29	0.0189
13	50702304	50702470	167	4.82	3.07	1.75	0.0189
20	32299304	32299540	237	4.73	2.51	2.22	0.0189
5	69938	70198	261	5.19	3.52	1.68	0.0189
7	39899053	39899257	205	4.94	2.87	2.07	0.0189
23	27172459	27172762	304	5.3	3.7	1.6	0.0189
8	30736134	30736450	317	5.6	4.2	1.4	0.019
2	44178107	44178756	650	7	6	1	0.019
5	36964931	36965207	277	5.02	3.16	1.86	0.019
11	13710306	13710752	447	8.02	6.93	1.1	0.019
18	11193762	11194060	299	5.74	4.51	1.23	0.019
2	10464450	10464808	359	5.35	3.73	1.62	0.019
9	53212517	53212835	319	6	4.74	1.26	0.019
23	39039584	39039901	318	6.31	4.88	1.43	0.019
8	23822496	23822986	491	7.16	6.07	1.09	0.019
24	23811182	23811376	195	5.86	4.15	1.71	0.019
13	20601717	20601991	275	5.66	4.13	1.53	0.0191
13	50151157	50151410	254	6.1	4.93	1.17	0.0191
24	39464212	39464700	489	7.76	6.66	1.09	0.0191
6	15979308	15979955	648	9.36	8.34	1.01	0.0191
24	3291199	3291437	239	5.61	4.26	1.35	0.0191
23	23194133	23194591	459	8.06	6.92	1.14	0.0191
7	65286656	65286786	131	4.55	2.45	2.1	0.0191
Zv9_NA598	8155	8278	124	3.56	0.1	3.46	0.0191
13	17830520	17830793	274	6.05	4.51	1.55	0.0191
3	20342849	20343236	388	5.32	3.89	1.44	0.0191
25	33957734	33957959	226	5.29	3.64	1.64	0.0192
22	38862700	38863339	640	7.61	6.36	1.25	0.0192
13	34407887	34408072	186	4.61	2.56	2.04	0.0192
5	33142222	33142541	320	5.09	3.26	1.83	0.0192
17	23677230	23677434	205	4.82	2.54	2.28	0.0192
7	30264321	30264783	463	7.87	6.66	1.21	0.0192
4	22016646	22016747	102	4.96	3.23	1.73	0.0192
6	32037689	32037935	247	4.79	2.85	1.93	0.0192
15	23024055	23024219	165	5.06	3.23	1.83	0.0192
20	21495634	21496034	401	5.8	4.55	1.25	0.0193
7	28103232	28103484	253	6.09	4.84	1.24	0.0193
16	30352324	30352707	384	6.82	5.81	1.01	0.0193
16	10348845	10349224	380	4.83	3.2	1.63	0.0193
9	47124701	47124970	270	6.06	4.87	1.19	0.0193
18	13359119	13359422	304	5.79	4.41	1.38	0.0193
20	33723948	33724272	325	5.75	4.39	1.36	0.0193
5	42321898	42322123	226	4.72	2.8	1.91	0.0194
5	32970711	32970862	152	5.09	3.59	1.51	0.0194
3	33538812	33539005	194	5.2	3.48	1.72	0.0194
14	29207382	29207793	412	6.66	5.56	1.1	0.0194
15	14548319	14548880	562	7.87	6.68	1.19	0.0194
13	13547465	13547680	216	4.46	1.69	2.77	0.0194
19	15312006	15312152	147	4.44	2.42	2.02	0.0194
12	33190962	33191131	170	5.13	3.24	1.89	0.0194
1	55636201	55636370	170	4.96	2.94	2.02	0.0194
13	25214588	25215003	416	7.15	5.75	1.4	0.0194
2	42793665	42794191	527	7.86	6.69	1.17	0.0194
6	33729486	33729763	278	5.82	4.2	1.62	0.0195
19	2416071	2416443	373	7.98	6.67	1.31	0.0195
7	58655925	58656078	154	4.76	2.43	2.33	0.0195
18	36659421	36659851	431	6.37	5.09	1.28	0.0195
7	35077896	35078424	529	6.52	5.3	1.22	0.0195
18	42798905	42799230	326	5.76	4.28	1.48	0.0195
1	4344695	4345049	355	7.64	6.61	1.02	0.0195
6	36342264	36342587	324	6.81	5.51	1.3	0.0195
8	49357144	49357475	332	6.9	5.73	1.17	0.0195
Zv9_NA732	95978	96363	386	5.9	4.63	1.27	0.0195
10	28226411	28226624	214	4.6	2.72	1.88	0.0195
6	53016309	53016684	376	6.06	4.39	1.66	0.0195
6	59628324	59628918	595	7.6	6.51	1.09	0.0196
8	34092181	34092536	356	5.93	4.36	1.57	0.0196
5	9149252	9149852	601	6.6	5.5	1.1	0.0196
13	34134010	34134320	311	6.05	4.91	1.14	0.0196
6	31415576	31415846	271	6.24	5	1.24	0.0196
15	19456445	19456754	310	6.19	5.05	1.14	0.0196
21	16382005	16382329	325	5.92	4.54	1.38	0.0196
6	48018742	48019064	323	6.43	5.28	1.16	0.0196
18	44748734	44749085	352	6.61	5.32	1.3	0.0196
15	43240515	43240765	251	5.16	3.64	1.52	0.0196
13	2317676	2318291	616	8.43	7.28	1.14	0.0196
11	46527441	46527739	299	6.48	4.97	1.51	0.0196
13	34528252	34528448	197	4.94	2.91	2.03	0.0197
10	22357623	22357829	207	5.49	4.16	1.34	0.0197
25	34122614	34123256	643	7.02	5.82	1.2	0.0197
16	29126612	29127018	407	6.92	5.72	1.21	0.0197
16	33765046	33765444	399	5.92	4.62	1.3	0.0197
24	21197859	21198208	350	6.5	5.47	1.03	0.0197
24	29267198	29267437	240	5.47	3.93	1.54	0.0197
20	3587107	3587327	221	5.46	3.92	1.54	0.0197
3	49791983	49792208	226	5.49	3.88	1.61	0.0197
11	40173466	40173810	345	5.86	4.41	1.45	0.0197
9	27144194	27144633	440	7.12	5.79	1.33	0.0197
4	13453872	13454322	451	8.18	7.11	1.07	0.0197
22	5945146	5945693	548	6.35	5.12	1.23	0.0197
2	1516171	1516254	84	4.06	1.75	2.31	0.0197
18	6241964	6242139	176	4.85	3.07	1.79	0.0198
18	32954039	32954411	373	6.27	4.7	1.57	0.0198
3	55583132	55583373	242	6.05	4.78	1.27	0.0198
9	7764267	7764524	258	5.37	4.02	1.35	0.0198
16	27026455	27026652	198	4.11	1.81	2.31	0.0199
16	33794407	33794900	494	7.34	6.02	1.32	0.0199
23	7516065	7516237	173	3.48	0.54	2.94	0.0199
7	38893661	38894024	364	6.22	5.11	1.11	0.0199
4	15518858	15519271	414	5.74	4.05	1.69	0.0199
9	27221071	27221296	226	6.27	4.98	1.29	0.0199
25	15712018	15712214	197	5.19	3.59	1.6	0.0199
3	28621154	28621341	188	4.8	3.07	1.72	0.02
5	63541713	63541835	123	4.64	2.58	2.05	0.02
21	41595991	41596130	140	4.43	2.33	2.1	0.02
23	36510901	36511184	284	6.63	5.29	1.34	0.02
20	15955408	15955704	297	5.42	3.84	1.59	0.02
25	16583916	16584130	215	5.42	3.7	1.73	0.02
3	12544791	12545413	623	6.29	5.06	1.23	0.02
2	22300150	22300565	416	6.81	5.74	1.06	0.02
1	51232518	51233180	663	7.18	5.93	1.25	0.02
16	9946728	9946903	176	4.32	2.14	2.18	0.02
3	49947083	49947562	480	6.16	4.82	1.35	0.0201
7	73217003	73217317	315	5.05	3.32	1.73	0.0201
13	37572482	37572629	148	4.69	2.84	1.84	0.0201
6	15584211	15584631	421	6.68	5.58	1.11	0.0201
21	13916052	13916339	288	6.06	4.54	1.52	0.0201
14	4283108	4283430	323	6.08	4.68	1.4	0.0201
7	53005672	53006139	468	6.55	5.38	1.16	0.0201
9	27810537	27810831	295	5.71	4.47	1.25	0.0201
9	2421969	2422146	178	5.27	3.9	1.37	0.0201
25	34957029	34957280	252	5.29	3.74	1.56	0.0201
Zv9_scaffold3467	90337	90541	205	3.37	0.21	3.15	0.0201
18	33790421	33790679	259	5.44	3.83	1.61	0.0201
5	16404248	16404499	252	6.14	4.89	1.25	0.0201
10	39048896	39049110	215	5.84	4.25	1.59	0.0201
9	27579938	27580187	250	4.9	3.25	1.65	0.0201
9	17032722	17032976	255	5.02	3.27	1.75	0.0201
2	15597062	15597547	486	7.01	5.85	1.16	0.0201
24	4206518	4206696	179	4.83	3.08	1.75	0.0201
24	32978598	32978686	89	4.42	2.51	1.92	0.0202
12	26897617	26898039	423	6.61	5.2	1.41	0.0202
23	33817768	33818242	475	6.02	4.62	1.41	0.0202
6	50474417	50474853	437	6.46	5.1	1.36	0.0202
16	22891750	22892022	273	5.29	3.79	1.5	0.0202
2	31112296	31112822	527	8.1	6.89	1.21	0.0202
5	19705976	19706221	246	6.13	4.9	1.23	0.0202
7	28565205	28565526	322	6.78	5.44	1.34	0.0203
9	8620530	8620813	284	5.37	3.9	1.47	0.0203
4	34073268	34073423	156	4.27	1.98	2.29	0.0203
21	25139658	25139904	247	5.75	4.08	1.68	0.0203
13	20187327	20187517	191	5.39	3.97	1.42	0.0204
16	14147569	14147809	241	5.63	4.1	1.53	0.0204
6	25685815	25685993	179	5.8	4.47	1.33	0.0204
6	16166383	16166690	308	7.26	6.01	1.25	0.0204
1	29740718	29740868	151	6.11	4.74	1.36	0.0204
8	13023019	13023475	457	7.28	4.8	2.48	0.0204
4	9074092	9074376	285	5.91	4.74	1.17	0.0204
1	10540117	10540515	399	6.76	5.64	1.12	0.0204
20	52834004	52834388	385	6.82	5.79	1.03	0.0204
17	129833	130102	270	4.99	3.24	1.75	0.0204
6	51276478	51276655	178	4.8	2.98	1.82	0.0204
5	24629868	24630495	628	6.1	4.74	1.35	0.0205
9	36014050	36014430	381	6.99	5.91	1.07	0.0205
9	14563203	14563425	223	5.53	3.91	1.62	0.0205
10	3330	3553	224	5.66	4.19	1.46	0.0205
18	41142524	41142785	262	4.35	2.31	2.05	0.0205
22	19206141	19206507	367	6.14	4.92	1.22	0.0205
3	45101744	45101970	227	5.04	3.42	1.62	0.0205
10	37359936	37360077	142	5.01	3.35	1.66	0.0206
15	19895147	19895382	236	5.48	3.86	1.61	0.0206
2	34984936	34985104	169	4.32	2.22	2.1	0.0206
4	15567550	15567920	371	6.45	5.02	1.42	0.0206
8	13140845	13141154	310	5.64	4.27	1.37	0.0206
9	45505412	45505676	265	5	3.16	1.84	0.0206
6	21586587	21586722	136	5.15	3.34	1.82	0.0206
8	25669003	25669322	320	6.17	4.74	1.42	0.0206
7	16000095	16000448	354	5.94	4.75	1.19	0.0206
8	45293487	45293676	190	5.51	3.97	1.54	0.0206
15	33356214	33356568	355	6.15	4.81	1.33	0.0206
15	20839861	20840226	366	6.88	5.7	1.18	0.0206
3	49541574	49542488	915	8.95	7.95	1	0.0206
14	18363865	18364163	299	6.59	5.56	1.03	0.0207
3	14582764	14583063	300	6.14	4.76	1.38	0.0207
19	8981096	8981505	410	6.03	4.72	1.31	0.0207
1	52924867	52925206	340	6.3	5	1.3	0.0207
2	37256133	37256468	336	5.15	3.55	1.6	0.0207
25	38219732	38219867	136	5.4	3.44	1.96	0.0207
24	20198262	20198405	144	4.84	3.26	1.58	0.0207
8	43965863	43966298	436	5.85	4.44	1.41	0.0207
1	552640	552914	275	6.05	4.87	1.18	0.0207
2	51979075	51979607	533	7.72	6.63	1.1	0.0208
12	12094947	12095245	299	6.22	4.7	1.52	0.0208
21	8526497	8526843	347	7.65	6.52	1.13	0.0208
19	4386390	4386564	175	5	3.44	1.55	0.0208
20	23314961	23315688	728	7.19	6.01	1.19	0.0208
5	50227220	50227631	412	7.54	6.49	1.05	0.0208
18	37227279	37227773	495	6.3	5.21	1.09	0.0209
14	21278947	21279176	230	4.99	3.4	1.58	0.0209
2	17694513	17694824	312	6.19	5	1.2	0.0209
7	71977697	71978016	320	3.69	1.21	2.48	0.0209
22	35945108	35945412	305	6.27	4.94	1.32	0.0209
21	16087706	16088015	310	6.73	5.63	1.1	0.0209
9	47667566	47667847	282	6	4.29	1.71	0.0209
7	48676369	48676743	375	5.2	3.72	1.48	0.021
16	14298295	14298810	516	5.98	4.63	1.36	0.021
23	24911770	24911952	183	5.1	3.47	1.64	0.021
25	18867705	18868154	450	7.47	6.34	1.13	0.021
16	6567088	6567358	271	5.94	4.74	1.2	0.021
17	29049789	29049934	146	4.76	2.96	1.8	0.021
19	29567298	29567799	502	6.53	5.32	1.21	0.021
4	50258613	50258941	329	5.24	3.87	1.37	0.021
1	4809657	4810006	350	6.92	5.83	1.09	0.021
6	26379771	26379938	168	5.03	3.37	1.66	0.021
13	35674590	35674713	124	4.94	3.33	1.61	0.021
20	30837034	30837430	397	7.79	6.7	1.09	0.021
5	39805930	39806150	221	4.7	2.52	2.18	0.021
19	45265142	45265350	209	5.07	3.39	1.67	0.0211
6	51375348	51375612	265	5.53	4.27	1.26	0.0211
22	754313	754696	384	7.93	6.8	1.14	0.0211
12	1343580	1343879	300	5.7	4.36	1.33	0.0211
2	50135219	50135322	104	3.94	1.33	2.61	0.0211
7	27572915	27573476	562	6.26	5.07	1.19	0.0211
21	28848838	28849011	174	5.75	4.36	1.39	0.0211
5	48823539	48823706	168	5.23	3.82	1.41	0.0211
9	21319127	21319512	386	7.17	5.88	1.29	0.0211
20	15953229	15953425	197	5.22	3.69	1.53	0.0211
17	36965569	36965726	158	4.56	2.43	2.13	0.0211
20	5732165	5732304	140	3.96	1.49	2.47	0.0212
9	39170015	39170171	157	4.77	2.76	2.01	0.0212
16	1402288	1402784	497	5.93	4.41	1.51	0.0212
21	10177219	10177609	391	6.75	5.58	1.17	0.0212
24	37318786	37319197	412	6.08	4.7	1.38	0.0212
25	24526268	24526522	255	5.49	3.92	1.58	0.0212
4	9507825	9508016	192	5.15	3.52	1.63	0.0212
10	9292859	9293156	298	5.96	4.68	1.28	0.0212
5	69414432	69414694	263	5.59	4.17	1.41	0.0212
19	23514680	23515139	460	6.9	5.8	1.11	0.0213
7	68403221	68403789	569	9.1	8.05	1.05	0.0213
1	18156900	18157041	142	4.92	3.27	1.65	0.0213
3	37950643	37950967	325	5.91	4.41	1.5	0.0213
15	27587168	27587507	340	6.63	5.39	1.24	0.0213
21	22485928	22486398	471	6.25	5.14	1.1	0.0213
24	19336712	19337226	515	6.44	5.22	1.22	0.0214
20	54835955	54836256	302	6.79	5.79	1	0.0214
17	25508899	25509149	251	4.9	3.01	1.89	0.0214
14	26076833	26077284	452	6.19	4.83	1.36	0.0214
1	36268775	36269008	234	4.89	2.9	1.99	0.0214
3	33863650	33863941	292	6.29	5.12	1.16	0.0214
2	59282841	59283026	186	5.01	3.33	1.67	0.0214
10	46101955	46102193	239	5.25	3.74	1.51	0.0214
18	23793162	23793436	275	6.45	5.08	1.37	0.0215
2	44065675	44065982	308	4.78	2.84	1.94	0.0215
24	41885550	41886231	682	7.09	5.91	1.18	0.0215
4	18145572	18145841	270	5.67	3.87	1.8	0.0215
24	9771625	9771804	180	4.61	2.87	1.74	0.0215
23	19693340	19693637	298	6.29	5.16	1.13	0.0215
7	61770826	61770955	130	5.05	3.36	1.69	0.0216
16	23179962	23180741	780	6.11	5.04	1.08	0.0216
4	23234321	23234581	261	4.91	3.27	1.64	0.0216
25	20271873	20272474	602	7.33	6.23	1.1	0.0216
25	5670782	5671302	521	7.11	5.89	1.22	0.0216
19	48813814	48814056	243	5.28	3.49	1.79	0.0216
17	26929014	26929250	237	5.23	3.68	1.56	0.0216
5	62820377	62820596	220	5.12	3.51	1.6	0.0216
5	52174101	52174342	242	5.86	4.34	1.53	0.0216
16	30785993	30786229	237	5.47	3.81	1.66	0.0216
Zv9_NA906	83362	83645	284	3.76	1.27	2.49	0.0216
18	35358684	35358986	303	6.22	4.78	1.44	0.0216
11	8837403	8837937	535	4.97	3.44	1.53	0.0217
19	29455587	29455823	237	5.51	3.85	1.66	0.0217
3	52281882	52282075	194	5.34	3.94	1.4	0.0217
12	31894829	31895079	251	5.35	4.05	1.3	0.0217
13	8148619	8148798	180	5.33	3.98	1.35	0.0217
4	3917572	3917839	268	5.75	4.57	1.18	0.0217
17	2107722	2107906	185	5.25	3.59	1.66	0.0217
4	5870037	5870295	259	6	4.43	1.57	0.0217
2	23783127	23783515	389	5.61	4.23	1.38	0.0217
3	26482485	26482841	357	6.18	5.06	1.12	0.0217
23	2541346	2541902	557	7.81	6.74	1.07	0.0217
12	45567834	45568243	410	5.46	4.07	1.39	0.0217
19	23061692	23062048	357	6.93	5.77	1.16	0.0217
6	872747	873236	490	7.32	6.21	1.11	0.0218
5	26591509	26591673	165	4.67	2.69	1.98	0.0218
17	45822078	45822453	376	5.27	3.29	1.98	0.0218
24	4557720	4558028	309	7.35	6.23	1.12	0.0218
23	29194038	29194268	231	5.04	2.95	2.09	0.0218
3	17184795	17185350	556	7.77	6.69	1.09	0.0218
1	47756364	47756995	632	7.15	5.95	1.2	0.0218
16	24941091	24941216	126	4.53	2.76	1.77	0.0218
24	39229839	39230191	353	6.99	5.73	1.26	0.0218
15	34887904	34888182	279	5.78	4.13	1.65	0.0218
20	21963595	21963960	366	6.49	5.12	1.37	0.0218
4	19669153	19669401	249	4.89	2.98	1.92	0.0219
20	24272446	24272601	156	3.79	1.14	2.65	0.0219
4	16104684	16105058	375	6.11	4.68	1.43	0.0219
3	12226497	12226777	281	6.28	4.64	1.65	0.0219
4	14356009	14356389	381	6.92	3.66	3.26	0.0219
13	43429316	43429561	246	4.89	3.21	1.68	0.0219
2	30648273	30648491	219	5.24	3.63	1.61	0.0219
20	45850782	45850959	178	4.8	2.97	1.83	0.022
7	39365241	39365495	255	5.8	4.53	1.27	0.022
11	17115310	17115674	365	5.72	4.26	1.46	0.022
17	38232876	38233006	131	5.11	3.54	1.57	0.022
10	34353183	34353611	429	6.15	4.86	1.29	0.022
20	13484087	13484474	388	5.91	4.6	1.3	0.022
15	26379917	26380579	663	8.08	7.04	1.04	0.022
25	16970020	16970419	400	6.25	4.75	1.5	0.022
16	29534470	29534617	148	4.48	2.13	2.35	0.022
23	33420538	33420844	307	5.97	4.47	1.5	0.0221
12	48846216	48846700	485	3.19	-0.24	3.44	0.0221
24	3368772	3369161	390	6.62	5.46	1.16	0.0221
18	960181	960467	287	5.61	4.03	1.58	0.0221
13	13532038	13532394	357	5.61	4.21	1.41	0.0221
16	33149756	33150088	333	7.54	6.52	1.02	0.0221
13	15871812	15872085	274	5.37	3.89	1.48	0.0221
12	48949759	48950177	419	6.95	5.68	1.27	0.0221
15	6648419	6648793	375	6.09	4.53	1.56	0.0221
22	18922255	18922683	429	6.74	5.23	1.51	0.0222
22	24273982	24274273	292	5.19	3.36	1.82	0.0222
2	23008584	23009027	444	6.06	4.5	1.56	0.0222
20	14716551	14716751	201	4.32	2.31	2.02	0.0222
7	61683495	61683786	292	5.54	4.11	1.43	0.0223
7	54109718	54109808	91	3.66	0.99	2.67	0.0223
9	13942330	13942635	306	5.96	4.7	1.26	0.0223
Zv9_NA887	34987	35397	411	6.84	5.62	1.22	0.0223
4	9645244	9645484	241	6.67	5.45	1.23	0.0223
19	6607707	6607867	161	4.34	2	2.34	0.0223
12	45881510	45881875	366	5.97	4.71	1.26	0.0223
14	15365559	15365805	247	5.89	4.51	1.38	0.0223
8	18947671	18947822	152	4.54	2.65	1.89	0.0223
13	49469135	49469406	272	5.69	4.4	1.28	0.0223
1	8220834	8221737	904	7.84	6.81	1.03	0.0223
11	26625499	26625837	339	5.25	3.64	1.61	0.0223
13	52015304	52015493	190	4.01	0.98	3.03	0.0223
5	64436080	64436341	262	5.4	3.74	1.65	0.0223
23	23616565	23616917	353	7.47	6.41	1.06	0.0223
Zv9_NA278	23899	24181	283	5.81	4.26	1.56	0.0223
13	24162766	24163005	240	4.98	3.3	1.69	0.0224
3	14140941	14141523	583	7.48	6.44	1.04	0.0224
12	19586400	19586637	238	5.43	4.01	1.42	0.0224
1	29743235	29743430	196	5.99	4.79	1.2	0.0224
11	40522384	40522633	250	5.31	3.63	1.68	0.0224
18	44206702	44207086	385	6.98	5.77	1.2	0.0224
Zv9_scaffold3484	21825	22116	292	7.08	6.03	1.05	0.0224
23	12659784	12660049	266	4.59	2.89	1.7	0.0224
2	23087758	23088260	503	7.78	6.58	1.2	0.0224
7	40003962	40004572	611	6.52	5.36	1.16	0.0225
6	58063700	58064210	511	6.15	4.89	1.26	0.0225
3	37665671	37665901	231	5.63	4.21	1.43	0.0225
24	21212586	21212798	213	4.97	3.23	1.74	0.0225
19	45485202	45485515	314	3.54	0.83	2.71	0.0225
8	50626800	50627237	438	6.54	5.31	1.24	0.0225
23	13781202	13781479	278	7.42	6.2	1.22	0.0225
2	6880251	6880502	252	5.23	3.75	1.47	0.0225
9	31666655	31666971	317	5.59	4.2	1.39	0.0225
7	45027254	45027609	356	6.49	5.33	1.16	0.0225
11	22843326	22843977	652	6.73	5.59	1.14	0.0225
8	5098019	5098447	429	6.7	5.41	1.29	0.0225
16	12203968	12204238	271	6.76	5.42	1.34	0.0225
8	50508088	50508372	285	5.36	3.88	1.48	0.0225
11	29777380	29777708	329	5.81	4.67	1.14	0.0225
6	869511	869785	275	5.38	3.93	1.44	0.0225
3	622865	622996	132	4.91	3.24	1.68	0.0226
19	32995099	32995393	295	5.3	3.65	1.65	0.0226
5	2996751	2996845	95	4.38	2	2.39	0.0226
16	14156614	14156854	241	5.14	3.4	1.74	0.0226
5	65932679	65933146	468	7.22	6.17	1.05	0.0226
8	23725111	23725499	389	6.74	5.62	1.12	0.0226
Zv9_NA854	16154	16294	141	4.73	3.05	1.68	0.0226
23	43000261	43000596	336	6.95	5.82	1.12	0.0226
17	33962131	33962319	189	4.63	2.75	1.87	0.0227
21	7036111	7036318	208	4.93	3.26	1.66	0.0227
21	18381439	18381571	133	4.39	2.22	2.17	0.0227
24	22486337	22486557	221	5.38	3.84	1.54	0.0227
6	25753618	25753710	93	4.83	2.88	1.95	0.0227
3	38050773	38050966	194	4.93	3.39	1.54	0.0227
24	37377758	37378224	467	6.39	5.05	1.34	0.0227
3	55348237	55348510	274	5.92	4.53	1.39	0.0227
4	18918311	18918468	158	3.59	0.56	3.03	0.0228
13	2154073	2154495	423	7.69	6.62	1.07	0.0228
15	13232473	13232926	454	7.57	6.53	1.03	0.0228
3	37561025	37561351	327	5.9	4.58	1.33	0.0228
7	59927259	59927570	312	5.45	3.68	1.77	0.0228
24	35544187	35544570	384	5.42	3.7	1.72	0.0228
4	50424706	50424897	192	3.82	1.33	2.49	0.0228
19	700253	700435	183	5.07	3.31	1.76	0.0229
19	8006388	8006652	265	5.62	4.13	1.49	0.0229
4	7723389	7723679	291	6.1	4.65	1.45	0.0229
3	14620473	14620717	245	3.91	1.58	2.33	0.0229
16	50431535	50431856	322	5.82	4.44	1.38	0.0229
1	17809832	17810063	232	5.88	4.49	1.39	0.0229
20	55109582	55109923	342	6.38	5.09	1.29	0.0229
1	14703024	14703262	239	5.68	4.22	1.46	0.0229
24	2977588	2977757	170	5.33	3.79	1.54	0.0229
21	28844344	28844945	602	7.75	6.44	1.31	0.0229
11	28318726	28319275	550	7.18	5.97	1.21	0.0229
7	61655181	61655502	322	5.81	4.34	1.47	0.0229
20	29384758	29385040	283	5.68	4.44	1.24	0.023
19	10396255	10396554	300	3.13	-0.24	3.38	0.023
8	33391790	33392080	291	5.15	3.55	1.6	0.023
19	48862788	48862966	179	5.64	4.07	1.58	0.023
24	34734711	34734860	150	3.58	0.87	2.71	0.023
16	8207256	8207474	219	5.59	4.04	1.55	0.023
19	43823045	43823296	252	5.2	3.62	1.58	0.0231
1	56894484	56894643	160	5.32	3.69	1.64	0.0231
5	70781507	70781784	278	5.16	3.69	1.47	0.0231
9	26772707	26772972	266	5.42	4.04	1.37	0.0231
14	37208038	37208420	383	7.88	6.69	1.19	0.0231
25	2702462	2702760	299	6.16	4.81	1.35	0.0231
14	1513315	1513553	239	4.6	2.78	1.82	0.0231
20	45609321	45609666	346	6.2	4.9	1.29	0.0231
17	3990666	3990830	165	5.38	4.02	1.36	0.0232
3	34139926	34140087	162	4.41	1.96	2.45	0.0232
13	2798426	2798745	320	5.26	3.78	1.47	0.0232
24	5381248	5381413	166	4.33	2.14	2.19	0.0232
5	36157464	36157646	183	5.27	3.72	1.54	0.0232
3	10734134	10734257	124	5.44	4.02	1.42	0.0232
18	2376197	2376446	250	5.05	3.24	1.81	0.0232
22	39965804	39966053	250	5.48	4.19	1.29	0.0233
3	35252189	35252537	349	5.98	4.79	1.18	0.0233
14	18313195	18313298	104	4.6	2.84	1.75	0.0233
7	14598391	14598689	299	5.77	4.4	1.37	0.0233
3	26510944	26511488	545	7.55	6.47	1.09	0.0233
7	36324220	36324594	375	5.91	4.6	1.3	0.0233
13	43960855	43961292	438	6.79	5.56	1.23	0.0233
15	17246411	17246736	326	6.14	4.92	1.22	0.0234
10	39651561	39651976	416	6.72	5.56	1.16	0.0234
Zv9_NA494	2515	2735	221	4.82	2.82	2.01	0.0234
10	46212614	46212797	184	4.74	3.11	1.63	0.0234
3	31618691	31618895	205	5.42	3.99	1.44	0.0235
23	28643927	28644204	278	5.44	3.82	1.62	0.0235
13	13222401	13222902	502	6.46	5.32	1.14	0.0235
10	32533727	32534006	280	4.85	2.52	2.33	0.0235
18	43228521	43228741	221	5.02	3.52	1.5	0.0235
2	48370472	48370686	215	5.61	4.29	1.33	0.0235
25	25609782	25609935	154	4.32	2.06	2.26	0.0236
16	32945848	32946126	279	6.85	5.73	1.12	0.0236
18	41272660	41272939	280	5.27	3.66	1.61	0.0236
18	8264802	8265081	280	6.07	4.81	1.27	0.0236
5	23710366	23710566	201	4.16	1.92	2.24	0.0236
Zv9_scaffold3540	193052	193469	418	6.36	5.08	1.28	0.0236
17	41557061	41557338	278	5.85	4.25	1.6	0.0236
9	29723116	29723242	127	4.7	2.69	2.01	0.0236
24	4275535	4275783	249	5.47	4.02	1.45	0.0236
24	17548024	17548254	231	5.11	3.44	1.67	0.0236
18	25772604	25772813	210	5.15	3.67	1.49	0.0236
8	31936651	31937002	352	6.04	4.79	1.24	0.0236
24	36202381	36202590	210	4.65	2.77	1.88	0.0237
13	53822300	53822453	154	4.66	2.98	1.69	0.0237
11	39120154	39120390	237	4.51	2.62	1.89	0.0237
7	45015442	45015787	346	5.98	4.64	1.35	0.0237
7	30965860	30966058	199	6.07	4.4	1.68	0.0237
4	9498347	9498639	293	5.28	3.76	1.52	0.0237
23	41269151	41269369	219	4.64	2.67	1.96	0.0237
1	15433420	15433683	264	5.74	4.35	1.4	0.0238
17	42397568	42397799	232	6.56	5.29	1.27	0.0238
6	17741930	17742138	209	3.77	1.24	2.54	0.0238
13	49489602	49490102	501	6.88	5.6	1.28	0.0238
24	19974373	19974783	411	7.1	6.05	1.05	0.0238
1	41166266	41166543	278	5.08	3.49	1.59	0.0238
13	49512489	49512747	259	6.02	4.89	1.12	0.0238
16	17081900	17082138	239	6.14	4.81	1.34	0.0238
20	15963622	15963869	248	5.31	3.91	1.4	0.0238
10	413213	413455	243	5.62	4.03	1.59	0.0239
7	39191940	39192170	231	4.94	3.37	1.57	0.0239
7	22964390	22964793	404	6.8	5.54	1.27	0.0239
8	9073772	9074292	521	6.3	5.16	1.14	0.0239
6	41642964	41643255	292	4.67	2.57	2.11	0.0239
14	37364856	37365214	359	6.27	4.88	1.39	0.0239
17	32789628	32790001	374	6.15	5	1.15	0.0239
5	51596911	51597254	344	5.9	4.32	1.58	0.0239
17	36807077	36807311	235	4.52	2.39	2.13	0.0239
7	39173007	39173382	376	5.99	4.42	1.57	0.024
12	31173833	31174179	347	6.63	5.53	1.1	0.024
7	30903684	30903992	309	6.32	5	1.32	0.024
8	20196514	20196851	338	6.78	5.61	1.17	0.024
9	37241320	37241817	498	6.12	4.86	1.26	0.024
15	3558856	3559358	503	6.83	5.73	1.1	0.024
16	21433098	21433449	352	5.62	4.29	1.32	0.024
22	9376599	9376831	233	4.36	1.81	2.55	0.024
13	46983923	46984132	210	5.06	3.44	1.63	0.0241
2	7937884	7938185	302	5.98	4.67	1.32	0.0241
2	12272721	12273002	282	5.21	3.73	1.48	0.0241
21	7121631	7121852	222	4.86	3.17	1.69	0.0241
3	47975741	47976125	385	7.47	6.42	1.05	0.0241
18	34192345	34192633	289	5.73	4.39	1.34	0.0241
13	353386	353657	272	7.17	6.16	1	0.0241
7	38724539	38724832	294	5.76	4.25	1.51	0.0241
22	12763815	12764036	222	5.5	4.1	1.4	0.0242
15	1496906	1497088	183	4.09	1.63	2.46	0.0242
11	25723081	25723329	249	5.45	3.82	1.64	0.0242
18	42801394	42801735	342	5.34	3.93	1.42	0.0242
15	43789180	43789737	558	7.45	6.06	1.39	0.0242
1	52454866	52455233	368	7.41	6.2	1.21	0.0242
3	14976877	14977142	266	6.14	4.92	1.22	0.0242
3	20250593	20250852	260	4.43	2.6	1.83	0.0242
5	3299204	3299593	390	5.87	4.61	1.26	0.0242
19	36425609	36425910	302	6.75	5.75	1	0.0242
23	29250999	29251263	265	5.92	4.43	1.49	0.0242
11	17332619	17332911	293	4.88	3.2	1.68	0.0242
13	27498774	27499218	445	6.86	5.68	1.17	0.0242
5	56230322	56230584	263	5.77	4.47	1.3	0.0243
8	46364527	46364827	301	6.14	4.9	1.24	0.0243
17	27791982	27792453	472	3.53	0.87	2.66	0.0243
24	9124298	9124652	355	6.2	4.91	1.29	0.0243
7	62309695	62310158	464	3.22	0.2	3.02	0.0243
7	28556111	28556408	298	5.9	4.41	1.49	0.0243
5	16978208	16978597	390	7.14	6.05	1.09	0.0243
16	53643838	53644023	186	4.66	2.36	2.3	0.0243
9	29282312	29282618	307	6.02	4.45	1.57	0.0243
14	41709153	41709666	514	8.56	7.51	1.05	0.0243
13	7528086	7528388	303	5.56	4.06	1.5	0.0244
9	46875802	46875983	182	4.74	2.99	1.76	0.0244
21	17907812	17908072	261	6.28	4.85	1.43	0.0244
7	77109445	77109951	507	6.39	5.14	1.25	0.0244
4	15193342	15193507	166	6.06	4.54	1.52	0.0244
3	12468099	12468739	641	6.87	5.84	1.03	0.0244
8	2967106	2967389	284	5.62	4.34	1.28	0.0244
21	19510358	19510616	259	5.85	4.6	1.26	0.0244
9	19412240	19412596	357	5.79	4.62	1.17	0.0244
3	25718041	25718390	350	6.27	5.1	1.17	0.0244
23	7427889	7428132	244	6.53	5.33	1.2	0.0244
13	41684459	41684732	274	4.74	2.92	1.82	0.0244
6	50294701	50294926	226	4.91	3.17	1.74	0.0244
25	14849923	14850231	309	6.76	5.49	1.27	0.0244
12	38619572	38619813	242	5.51	4.19	1.32	0.0244
5	43939765	43940210	446	6.36	5.31	1.05	0.0245
3	63215335	63215579	245	5.4	3.77	1.62	0.0245
20	1555636	1556027	392	5.66	4.39	1.26	0.0245
17	50404835	50405180	346	5.85	4.26	1.59	0.0245
17	45408945	45409226	282	5.67	4.27	1.4	0.0245
7	75850449	75850680	232	5.23	3.62	1.61	0.0245
20	14230081	14230284	204	5.34	3.67	1.67	0.0245
13	33362122	33362274	153	4.85	3.26	1.59	0.0245
19	29280155	29280712	558	7.71	6.61	1.09	0.0245
23	11547300	11547433	134	3.7	0.93	2.77	0.0245
4	8799355	8799649	295	6.27	5.18	1.1	0.0245
7	55599243	55599654	412	5.54	4.08	1.47	0.0245
14	39026664	39027034	371	5.54	4.09	1.44	0.0245
2	22493277	22493504	228	5.19	3.54	1.64	0.0246
16	49538748	49538940	193	4.46	2.04	2.42	0.0246
18	8008595	8008958	364	6.6	5.42	1.17	0.0246
10	44796081	44796362	282	5.34	3.4	1.94	0.0246
13	51954058	51954211	154	4.46	2.48	1.98	0.0246
5	4862588	4862869	282	5.52	4.06	1.46	0.0246
7	13535693	13536070	378	6.3	5.12	1.18	0.0247
12	16263313	16263473	161	4.68	2.61	2.07	0.0247
20	20694045	20694172	128	5.06	3.18	1.88	0.0247
10	17267386	17267666	281	5.3	3.79	1.5	0.0247
7	22897489	22897658	170	6	4.52	1.48	0.0247
21	25061220	25061487	268	6.04	4.73	1.31	0.0247
25	14870556	14870961	406	6.18	4.95	1.23	0.0248
13	46015007	46015303	297	6.4	4.88	1.52	0.0248
17	29049414	29049561	148	4.87	2.99	1.88	0.0248
7	41077697	41077994	298	5.33	3.79	1.54	0.0248
9	52377706	52378117	412	7.26	5.9	1.37	0.0248
2	52119406	52119574	169	3.29	-0.24	3.53	0.0249
13	32448169	32448781	613	7.11	6.01	1.1	0.0249
12	28990154	28990568	415	6.07	4.84	1.23	0.0249
11	5780516	5780796	281	6.91	5.89	1.02	0.0249
2	48289259	48289590	332	7.71	6.71	1	0.0249
2	43661076	43661354	279	5.81	4.37	1.44	0.0249
13	22699734	22699959	226	6.54	5.44	1.1	0.0249
20	9695562	9696087	526	7.71	5.02	2.68	0.025
3	7501818	7501963	146	4.71	2.95	1.77	0.025
4	13787332	13787471	140	4.84	3.14	1.7	0.025
15	31023580	31023781	202	5.03	3.45	1.59	0.025
14	27433817	27434201	385	7.01	5.78	1.23	0.025
25	19125267	19125450	184	5.34	3.74	1.61	0.025
7	34265488	34265725	238	5.18	3.76	1.41	0.025
21	36639041	36639711	671	8.72	7.57	1.15	0.025
6	8663962	8664168	207	5.43	3.97	1.47	0.025
5	26726986	26727107	122	4.29	2.09	2.2	0.025
19	41515311	41515575	265	5.48	3.87	1.61	0.025
9	12964362	12964802	441	7.35	6.22	1.13	0.0251
16	7051423	7051658	236	5.11	3.64	1.47	0.0251
15	3179827	3180142	316	5.36	3.9	1.46	0.0251
25	18571014	18571094	81	4.53	2.54	1.99	0.0251
5	1737448	1737722	275	5.73	4.03	1.7	0.0251
2	47995570	47996066	497	6.48	5.11	1.37	0.0251
11	26065929	26066696	768	7.37	6.25	1.12	0.0251
13	9152304	9152461	158	4.41	1.89	2.53	0.0252
15	31661681	31662147	467	7.2	5.96	1.23	0.0252
7	7164521	7164799	279	5.9	4.4	1.5	0.0252
7	29396114	29396396	283	6.17	5.01	1.17	0.0252
13	19918485	19918803	319	5.66	4	1.66	0.0252
11	46555986	46556245	260	4.76	2.91	1.85	0.0253
12	204636	205082	447	6.46	5.26	1.2	0.0253
17	24412197	24412545	349	6.25	4.96	1.29	0.0253
2	46406303	46406645	343	6.47	5.17	1.29	0.0253
13	13161145	13161808	664	8.08	7.06	1.02	0.0253
5	26673053	26673379	327	6.38	4.89	1.49	0.0253
6	59828896	59829151	256	6.08	4.77	1.31	0.0253
20	22000740	22001076	337	6.48	5.31	1.17	0.0253
18	17748273	17748573	301	7.02	4.55	2.47	0.0253
11	42714687	42715122	436	6.17	4.8	1.37	0.0253
3	5413813	5413981	169	4.14	2.16	1.99	0.0253
18	30607852	30607933	82	4.07	1.85	2.22	0.0253
6	48176475	48176644	170	4.57	2	2.57	0.0253
16	3772033	3772356	324	5.07	3.51	1.56	0.0253
21	12191765	12191979	215	5.27	3.72	1.56	0.0254
17	15610864	15611071	208	4.15	1.8	2.35	0.0254
18	38581095	38581531	437	7.68	6.64	1.04	0.0254
11	43553532	43553789	258	6.44	5.31	1.12	0.0254
9	33614772	33615045	274	6.42	5	1.42	0.0254
18	5055491	5055814	324	6.86	5.68	1.18	0.0255
23	18272789	18272963	175	4.47	2.33	2.13	0.0255
14	29585078	29585316	239	5.48	4.18	1.29	0.0255
16	8706853	8707794	942	8.86	7.8	1.06	0.0255
7	33777645	33777885	241	5.82	4.67	1.15	0.0255
21	31110744	31111180	437	6.21	5.12	1.09	0.0255
19	24077585	24077845	261	4.61	2.72	1.88	0.0255
20	52266527	52266898	372	6.85	4.38	2.47	0.0255
22	25145619	25145838	220	4.56	2.45	2.11	0.0255
19	8236359	8236616	258	5.53	4.25	1.28	0.0255
12	19331284	19331490	207	5.39	4.02	1.37	0.0255
8	53821004	53821350	347	6.35	5.11	1.24	0.0255
22	32767614	32767837	224	5.48	4.11	1.37	0.0256
23	18144313	18144658	346	6.17	4.85	1.32	0.0256
17	6034132	6034402	271	6.06	4.78	1.28	0.0256
5	58558343	58558451	109	3.92	1.67	2.26	0.0256
21	31195343	31195525	183	4.28	1.94	2.34	0.0256
19	29276223	29276502	280	7.04	4.23	2.81	0.0256
11	10834136	10834343	208	5.25	3.8	1.45	0.0256
11	19197180	19197604	425	6.96	5.88	1.08	0.0256
12	29119	29345	227	5	2.98	2.02	0.0256
6	29560481	29560822	342	6.9	5.88	1.01	0.0256
6	10741922	10742097	176	5.64	4.1	1.54	0.0256
11	10856051	10856240	190	5.76	4.34	1.42	0.0257
14	11941068	11941400	333	5.97	4.32	1.66	0.0257
1	40822011	40822171	161	4.44	2.16	2.29	0.0257
25	18786580	18786941	362	7.32	6.16	1.16	0.0257
5	42038961	42039321	361	7	5.88	1.12	0.0257
4	18901439	18901788	350	6.52	5.45	1.07	0.0257
15	15286707	15287360	654	7.98	6.86	1.12	0.0258
2	25935689	25935879	191	4.51	2.47	2.04	0.0258
9	11841009	11841262	254	5.32	3.85	1.47	0.0258
5	26512473	26512692	220	5.24	3.57	1.67	0.0258
5	42947170	42947799	630	8.67	7.57	1.1	0.0258
1	47025688	47026027	340	5.99	4.62	1.37	0.0259
13	35477727	35478201	475	6.5	5.13	1.37	0.0259
6	58209199	58209650	452	6.07	4.68	1.39	0.0259
6	33879014	33879502	489	7.18	6.16	1.01	0.0259
2	44143655	44144164	510	5.88	4.33	1.55	0.0259
13	23035362	23035679	318	6.47	5.14	1.33	0.0259
7	66739993	66740286	294	5.57	4.27	1.31	0.0259
12	31943713	31944111	399	6.29	5.2	1.09	0.026
3	21591954	21592218	265	6.49	5.39	1.1	0.026
14	49608764	49609038	275	5.33	3.88	1.44	0.026
3	36583838	36584636	799	7.87	6.84	1.03	0.026
2	35371763	35372076	314	5.95	4.68	1.27	0.026
11	46360543	46361397	855	8.21	7.09	1.12	0.026
10	29120977	29121256	280	5.2	3.47	1.73	0.026
20	15470252	15470439	188	5.31	3.41	1.9	0.026
3	47821866	47822337	472	7.39	6.3	1.09	0.026
9	824410	824678	269	5.13	3.7	1.44	0.0261
5	16346740	16347328	589	7.58	6.47	1.12	0.0261
25	7105301	7105766	466	6.81	5.81	1	0.0261
22	21426122	21426575	454	8.15	7.12	1.03	0.0261
7	59949907	59950017	111	4.82	3.04	1.78	0.0261
4	1390483	1390703	221	5.37	3.65	1.72	0.0261
21	4265773	4266113	341	5.91	4.66	1.24	0.0261
25	28985438	28985786	349	6.17	5.04	1.13	0.0262
13	13177059	13177570	512	8.83	7.8	1.03	0.0262
14	40611913	40612040	128	4.45	2.59	1.85	0.0262
19	17340685	17341119	435	6.65	5.41	1.24	0.0262
9	31899127	31899534	408	7.12	5.74	1.38	0.0262
21	15768066	15768292	227	5.25	3.91	1.33	0.0262
12	17566322	17566670	349	6.56	5.52	1.04	0.0262
7	47537156	47537373	218	4.79	3.09	1.7	0.0262
3	8929819	8930303	485	6.99	5.83	1.16	0.0262
11	8767948	8768291	344	5.94	4.61	1.33	0.0262
5	28754738	28754982	245	4.63	2.76	1.86	0.0262
6	32355233	32355473	241	5.54	4.27	1.27	0.0262
20	48787988	48788321	334	5.96	4.7	1.26	0.0262
20	9493318	9493605	288	3.36	0.37	2.98	0.0263
17	41552558	41552790	233	4.78	3.05	1.73	0.0263
15	20658226	20658593	368	5.86	2.97	2.89	0.0263
5	16692197	16692584	388	7.32	6.01	1.3	0.0263
5	36258681	36259273	593	7.76	6.63	1.13	0.0263
13	193819	194191	373	6.16	4.75	1.42	0.0263
4	24298059	24298307	249	4.59	2.77	1.81	0.0264
Zv9_NA755	9721	9840	120	4.27	2.11	2.17	0.0264
3	39682709	39682971	263	5.48	4.09	1.4	0.0264
19	35116803	35117211	409	7.3	6.3	1	0.0264
17	36756900	36757492	593	6.19	4.82	1.37	0.0264
7	52923714	52923891	178	4.98	3.08	1.9	0.0264
25	10969963	10970436	474	7.19	6.15	1.04	0.0264
14	44975406	44975572	167	5.01	3.4	1.62	0.0264
1	39705688	39706259	572	6.51	5.19	1.32	0.0264
16	33782385	33782607	223	5.01	3.3	1.71	0.0265
11	1881838	1882212	375	6.09	4.84	1.26	0.0265
11	44541917	44542224	308	6.29	5.12	1.17	0.0265
1	4683801	4684162	362	6.62	5.53	1.09	0.0265
9	43644	43918	275	5.71	4.46	1.24	0.0265
15	46351340	46351721	382	5.91	4.64	1.27	0.0266
3	30041530	30041767	238	5.47	3.65	1.82	0.0266
5	28298957	28299257	301	3.88	1.41	2.47	0.0266
7	36586070	36586250	181	4.58	2.62	1.96	0.0266
8	54448640	54449148	509	6.77	5.74	1.03	0.0266
2	33175218	33175386	169	5.67	4.37	1.31	0.0266
22	27490445	27490592	148	4.82	3.02	1.8	0.0267
25	29819974	29820284	311	6.3	5.13	1.17	0.0267
14	21010507	21010993	487	6.35	5.2	1.14	0.0267
25	21628155	21628528	374	5.93	4.84	1.09	0.0267
19	25752232	25752337	106	3.89	1.57	2.32	0.0267
23	39291434	39291790	357	5.68	4.12	1.56	0.0268
24	2889082	2889386	305	6.05	4.62	1.43	0.0268
5	52718753	52719243	491	7.57	6.48	1.09	0.0268
19	37977766	37978162	397	7.18	6.18	1	0.0268
17	38298499	38298675	177	4.73	2.63	2.1	0.0268
8	8799905	8800126	222	5.29	3.93	1.36	0.0268
24	20758303	20758556	254	5.88	4.63	1.24	0.0269
12	19333421	19333597	177	5.16	3.7	1.46	0.0269
23	7099117	7099332	216	5.28	3.75	1.53	0.0269
8	25886412	25886688	277	5.55	3.99	1.56	0.0269
12	14779748	14780060	313	5.43	4.11	1.31	0.027
1	1458605	1458705	101	3.17	0.1	3.07	0.027
16	13599398	13599693	296	5.82	4.46	1.36	0.027
12	14223634	14224044	411	5.75	4.34	1.41	0.027
7	68763477	68763825	349	7	5.59	1.4	0.027
22	13300727	13301176	450	7.51	6.5	1	0.027
20	20541057	20541222	166	5.26	3.86	1.41	0.027
17	17720851	17720945	95	5.04	3.26	1.79	0.027
6	37716733	37716916	184	4.69	3.07	1.62	0.027
1	13028969	13029307	339	5.49	4.13	1.36	0.0271
25	4562668	4563003	336	6.68	5.51	1.17	0.0271
20	20567707	20567888	182	6.07	4.83	1.24	0.0271
25	24941777	24941926	150	4.3	2.21	2.1	0.0272
7	39366299	39366748	450	7.71	5.32	2.39	0.0272
7	73183689	73184337	649	6.54	5.46	1.07	0.0272
8	29326373	29326600	228	5.19	3.74	1.46	0.0272
25	25422304	25422701	398	7.42	6.28	1.15	0.0272
18	34184586	34184710	125	5.75	4.35	1.4	0.0273
25	23410647	23410967	321	6.83	5.43	1.41	0.0273
18	34740888	34741118	231	3.49	0.82	2.67	0.0273
15	34812917	34813516	600	6.91	5.71	1.21	0.0273
10	34394538	34394717	180	5.15	3.51	1.64	0.0273
24	39279705	39279970	266	5.49	4.15	1.34	0.0274
11	19479795	19480076	282	5.68	4.5	1.17	0.0274
9	54900190	54900762	573	6.82	5.79	1.03	0.0274
22	10795016	10795294	279	5.3	3.59	1.71	0.0274
15	34680442	34680572	131	4.44	2.49	1.95	0.0274
7	24563280	24563679	400	6.85	5.78	1.07	0.0274
13	49545031	49545181	151	4.22	2.27	1.95	0.0274
1	17613108	17614101	994	8.01	6.91	1.1	0.0274
20	21961941	21962388	448	6.27	5.1	1.16	0.0274
3	35616863	35617185	323	5.59	4.1	1.49	0.0274
20	43365053	43365497	445	7.96	6.92	1.04	0.0274
20	33248219	33248518	300	5.43	3.71	1.72	0.0274
13	26132071	26132334	264	5.63	4.43	1.2	0.0275
18	43355722	43355891	170	4.48	2.57	1.91	0.0275
16	8718824	8719078	255	5.66	4.16	1.5	0.0275
6	31624370	31624675	306	6.06	4.69	1.37	0.0275
12	6860331	6860650	320	5.57	4.05	1.51	0.0275
17	53351413	53351699	287	5.88	4.65	1.23	0.0275
5	57596360	57596529	170	4.72	3.11	1.61	0.0275
14	32169004	32169572	569	6.86	5.68	1.18	0.0275
17	17753214	17753797	584	8.25	7.04	1.21	0.0275
25	33643844	33643955	112	4.48	2.5	1.98	0.0276
7	17256888	17257100	213	4.31	2.41	1.9	0.0276
13	32170592	32170838	247	5.52	4.12	1.4	0.0276
2	35101498	35101846	349	6.71	4.35	2.35	0.0276
18	9046345	9046542	198	4.65	2.94	1.7	0.0276
22	35644165	35644684	520	6.36	5.12	1.24	0.0276
1	1382717	1383066	350	5.66	4.48	1.18	0.0276
1	42190504	42190969	466	6.68	5.67	1.01	0.0277
14	24256757	24257000	244	4.75	3.08	1.67	0.0277
8	16775184	16775511	328	8.19	7.07	1.12	0.0277
24	25860152	25860406	255	5.43	4.07	1.35	0.0277
23	7272685	7272912	228	5.45	4.17	1.28	0.0277
7	46266265	46266588	324	5.86	4.72	1.14	0.0277
16	8254853	8255235	383	6.61	5.31	1.3	0.0277
24	24957671	24957893	223	5.5	4.01	1.49	0.0277
9	24259707	24259825	119	4.74	2.81	1.93	0.0277
11	28366263	28366743	481	6.87	5.63	1.24	0.0278
15	13538783	13538984	202	5.03	3.34	1.7	0.0278
18	32989198	32989404	207	5.44	3.95	1.49	0.0278
9	31932818	31933107	290	5.64	4.28	1.37	0.0278
23	37683453	37683813	361	5.93	4.44	1.49	0.0278
18	24341722	24341941	220	5.79	2.42	3.37	0.0279
13	35437613	35437932	320	6.62	5.55	1.07	0.0279
1	34086748	34087032	285	5.5	3.93	1.57	0.0279
1	47334803	47334990	188	4.68	3.02	1.66	0.0279
20	3456937	3457207	271	5.16	3.69	1.46	0.0279
1	531869	532089	221	5.44	3.86	1.58	0.0279
7	8585336	8585449	114	4.04	1.6	2.44	0.0279
18	49496444	49496601	158	5.18	3.48	1.7	0.0279
14	38955646	38955911	266	5.02	3.41	1.61	0.0279
3	33361424	33362113	690	8.2	7.17	1.03	0.0279
24	5894683	5895083	401	6.58	5.54	1.04	0.0279
13	26146277	26146675	399	5.86	4.56	1.3	0.0279
4	7409594	7409855	262	5.34	3.82	1.52	0.028
25	32866111	32866489	379	6.19	4.78	1.41	0.028
17	35316189	35316308	120	4.88	2.64	2.24	0.028
15	17247049	17247161	113	5.33	3.91	1.42	0.028
7	66435157	66435590	434	6.93	5.71	1.22	0.028
17	19576243	19576738	496	6.84	5.79	1.05	0.028
5	40220568	40220736	169	4.31	2.21	2.1	0.028
21	21881634	21881984	351	5.79	4.32	1.47	0.028
1	40086692	40086800	109	4.22	2.01	2.21	0.028
24	20375509	20375960	452	7.71	6.46	1.25	0.028
7	42869039	42869342	304	5.7	4.43	1.28	0.028
3	27316940	27317189	250	5.88	4.75	1.13	0.028
5	42720638	42720750	113	4.71	2.97	1.73	0.028
19	32535044	32535409	366	5.59	4.27	1.32	0.0281
11	17435365	17435627	263	5.26	3.84	1.42	0.0281
10	36172784	36173226	443	7.27	6.13	1.14	0.0281
2	27200795	27201066	272	6.69	5.59	1.1	0.0281
2	40164205	40164580	376	6.21	4.95	1.27	0.0281
1	29701198	29701417	220	5.31	4.01	1.3	0.0282
3	8345448	8345756	309	6.44	5.31	1.13	0.0282
17	23150614	23150743	130	4.27	1.87	2.4	0.0282
5	10777384	10777661	278	4.8	3.01	1.79	0.0282
8	4618206	4618403	198	4.95	3.17	1.79	0.0282
23	10659857	10660016	160	4.92	3.22	1.7	0.0282
7	41660750	41661006	257	5.27	3.31	1.96	0.0282
18	24538161	24538304	144	4.46	2.23	2.23	0.0282
18	8005363	8005552	190	5.6	4.1	1.5	0.0283
21	24385086	24385406	321	6.31	4.95	1.36	0.0283
21	42492558	42492867	310	5.09	3.62	1.47	0.0283
8	54128962	54129332	371	6.53	5.26	1.28	0.0283
6	43568679	43569175	497	8.21	7.11	1.11	0.0283
13	51639260	51639615	356	5.77	4.45	1.31	0.0283
3	33359191	33359386	196	5.75	3.97	1.78	0.0283
22	21434834	21435122	289	5.23	3.72	1.51	0.0283
18	40920779	40920879	101	4.18	2	2.18	0.0284
20	39566007	39566486	480	5.66	4.23	1.43	0.0284
17	3055615	3056107	493	5.7	4.29	1.4	0.0284
6	54718429	54718739	311	5.45	4.01	1.44	0.0284
10	6545130	6545528	399	6.07	4.96	1.11	0.0284
16	55629661	55629832	172	4.32	2.31	2.01	0.0284
7	58015181	58015412	232	5.25	3.74	1.51	0.0284
13	2039874	2040224	351	6.95	5.89	1.06	0.0284
Zv9_scaffold3492	26399	26907	509	7.77	6.68	1.09	0.0284
16	8741948	8742162	215	6.23	4.86	1.37	0.0285
20	24633543	24633671	129	4.49	2.08	2.42	0.0285
24	4255884	4256025	142	5.34	4.02	1.32	0.0285
Zv9_NA426	430	924	495	5.98	4.52	1.46	0.0285
21	19062393	19062600	208	4.94	3.48	1.47	0.0285
1	29348479	29348803	325	5.22	3.63	1.6	0.0286
9	17618365	17618616	252	5.22	3.51	1.71	0.0286
11	29149510	29149817	308	5.68	4.19	1.49	0.0286
12	9917615	9917833	219	5.06	3.53	1.52	0.0286
17	33578530	33579006	477	6.8	5.39	1.41	0.0286
24	37901193	37901540	348	6.77	5.71	1.06	0.0286
9	6701631	6702072	442	6.64	5.49	1.15	0.0286
9	15737968	15738497	530	6.76	5.64	1.13	0.0286
14	6557678	6558041	364	5.85	4.56	1.29	0.0286
19	24652382	24652622	241	5.23	3.45	1.78	0.0287
16	1159997	1160371	375	7.1	5.89	1.21	0.0287
22	17912705	17913099	395	6.9	5.76	1.15	0.0287
15	26413084	26413632	549	7.33	6.26	1.07	0.0287
8	49342512	49342760	249	4.95	3.14	1.81	0.0287
19	39225710	39225943	234	5.35	3.96	1.39	0.0288
7	59986819	59987090	272	6.91	5.89	1.02	0.0288
2	44907891	44908202	312	5.84	4.63	1.21	0.0288
16	58059107	58059218	112	5.37	3.8	1.56	0.0288
7	74437375	74437481	107	4.04	1.96	2.08	0.0288
6	49633292	49633406	115	5.65	4.28	1.37	0.0288
10	27052097	27052491	395	5.65	4.37	1.28	0.0289
21	15218082	15218462	381	3.94	1.64	2.3	0.0289
5	19629955	19630603	649	6.81	5.81	1	0.0289
15	24447129	24447292	164	4.94	3.3	1.63	0.0289
17	51207234	51207792	559	6.56	5.5	1.05	0.0289
5	32054854	32055196	343	7.55	6.5	1.04	0.0289
13	6024037	6024416	380	5.5	3.97	1.53	0.0289
24	36339555	36339906	352	5.36	3.99	1.37	0.0289
16	34122344	34122469	126	4.76	2.97	1.79	0.0289
11	25951638	25951972	335	7.4	6.34	1.06	0.0289
7	12657402	12657577	176	4.52	2.68	1.84	0.0289
10	28302883	28303269	387	5.37	3.74	1.63	0.0289
16	36448283	36448504	222	4.73	2.94	1.79	0.0289
9	48782397	48782729	333	5.31	3.84	1.47	0.0289
19	11640754	11640999	246	5.61	4.28	1.33	0.029
16	9962260	9962457	198	5.39	4.07	1.32	0.029
5	51890246	51890357	112	4.39	2.39	2	0.029
10	25986350	25986834	485	6.9	5.78	1.12	0.029
18	20147012	20147336	325	7.34	6.21	1.12	0.0291
23	5734874	5735149	276	5.88	4.61	1.27	0.0291
13	2388166	2388448	283	5.14	3.66	1.48	0.0291
7	34312464	34312789	326	6.07	4.86	1.21	0.0292
2	37115993	37116255	263	5.33	3.79	1.55	0.0292
20	39618520	39618780	261	6.27	4.89	1.38	0.0292
14	51863494	51863774	281	5.81	4.56	1.25	0.0292
21	28863621	28863858	238	4.68	2.65	2.03	0.0292
1	39934012	39934684	673	7.87	6.65	1.22	0.0292
25	17749764	17749935	172	4.72	3.01	1.71	0.0292
7	17697369	17697653	285	5.91	4.84	1.07	0.0292
23	8089849	8090019	171	4.65	2.84	1.81	0.0292
24	4060503	4060675	173	5.19	3.79	1.4	0.0292
2	44823660	44823976	317	6.1	5.08	1.02	0.0292
14	20914406	20914686	281	5.92	4.76	1.15	0.0292
7	23821628	23821892	265	5.71	4.11	1.6	0.0292
15	46345688	46346100	413	6.44	5.39	1.05	0.0292
5	71446491	71446712	222	5.03	3.61	1.42	0.0293
13	30926489	30926663	175	4.38	2.04	2.33	0.0293
2	55559510	55559819	310	5.82	4.6	1.23	0.0293
11	13018049	13018356	308	3.15	-0.24	3.39	0.0293
23	17804861	17805031	171	5.05	3.33	1.72	0.0293
8	3483643	3483931	289	5.01	3.4	1.61	0.0293
8	34153850	34154181	332	6.63	5.31	1.31	0.0293
23	24362794	24363157	364	7.35	6.29	1.06	0.0293
24	3690457	3690971	515	6.05	5.02	1.03	0.0294
20	21236966	21237170	205	5	3.15	1.85	0.0294
12	12048113	12048281	169	4.46	2.43	2.04	0.0294
2	44450205	44450449	245	4.71	3.01	1.7	0.0294
24	7508042	7508248	207	5.93	4.62	1.31	0.0294
20	7614454	7614614	161	3.9	1.29	2.61	0.0294
23	2333624	2333947	324	6.02	4.71	1.31	0.0294
17	42047727	42048033	307	7.03	5.7	1.33	0.0295
16	41567220	41567553	334	5.47	3.89	1.58	0.0295
6	7513866	7514227	362	6.34	5.28	1.05	0.0295
5	62181054	62181172	119	4.12	2	2.12	0.0295
4	60745577	60745869	293	5.05	2.96	2.09	0.0295
21	12164933	12165147	215	5.02	3.63	1.39	0.0295
3	13662999	13663114	116	3.45	0.6	2.84	0.0296
1	44107142	44107271	130	5.11	3.58	1.53	0.0296
21	26151391	26151752	362	5.15	3.62	1.53	0.0296
11	22098336	22098642	307	6.26	5.02	1.24	0.0296
17	25041318	25041816	499	6.92	5.89	1.03	0.0297
17	34479320	34479566	247	4.63	2.59	2.04	0.0297
16	23969719	23970063	345	5.69	4.4	1.29	0.0297
21	44276764	44277118	355	6.15	4.87	1.28	0.0297
4	10661497	10661734	238	5.08	3.18	1.9	0.0297
7	27671647	27671972	326	5.67	4.41	1.26	0.0297
7	56449607	56449922	316	5.89	4.55	1.35	0.0297
18	25781796	25782082	287	5.46	4.02	1.44	0.0297
13	2842639	2843025	387	8.11	7.05	1.06	0.0297
10	20315767	20315965	199	4.68	2.64	2.04	0.0297
3	41849060	41849452	393	7.09	5.88	1.21	0.0297
3	15936755	15937241	487	6.07	4.67	1.4	0.0297
23	43184039	43184357	319	6.22	5	1.21	0.0298
2	47515160	47515459	300	5.84	4.44	1.4	0.0298
9	10954124	10954584	461	6.93	5.8	1.13	0.0298
20	26236682	26237021	340	6.77	5.57	1.2	0.0298
6	1150397	1150587	191	4.7	2.93	1.77	0.0298
6	55322605	55323011	407	5.22	3.64	1.58	0.0298
24	1525257	1525506	250	5.48	4.26	1.22	0.0298
13	18969876	18970310	435	6.75	5.57	1.18	0.0298
19	27711708	27712065	358	5.88	4.37	1.51	0.0298
24	1258273	1258612	340	6.7	5.53	1.17	0.0298
18	18759694	18759990	297	6.91	5.8	1.11	0.0299
4	10617200	10617880	681	7.42	6.22	1.2	0.0299
4	16978986	16979105	120	4.19	2.09	2.1	0.0299
11	4672372	4672605	234	4.87	3.32	1.56	0.0299
1	39521367	39521715	349	6.83	5.62	1.21	0.03
1	52326693	52326860	168	5.04	3.57	1.46	0.03
9	15239552	15239986	435	7.4	6.32	1.08	0.03
12	30081797	30082158	362	6.81	5.72	1.09	0.03
16	5248052	5248428	377	6.47	5.2	1.27	0.03
18	20811089	20811319	231	6.44	4.98	1.46	0.03
16	8603219	8603494	276	5.84	4.67	1.18	0.03
18	21999117	21999547	431	7.97	6.94	1.03	0.03
2	6423928	6424557	630	7.35	6.3	1.05	0.03
7	15314820	15315212	393	6.15	4.75	1.4	0.03
16	14505814	14506009	196	4.99	3.48	1.51	0.03
1	51261479	51261726	248	4.56	2.81	1.76	0.03
8	29918026	29918397	372	5.16	3.63	1.52	0.0301
5	25097877	25098235	359	5.62	4.23	1.39	0.0301
23	1796557	1797112	556	6.18	4.96	1.22	0.0301
13	3945205	3945410	206	5.15	3.76	1.39	0.0301
21	25617497	25617764	268	4.81	2.73	2.08	0.0301
6	7382695	7383104	410	6.23	5.14	1.09	0.0301
8	34815246	34815405	160	4.27	2.08	2.2	0.0301
15	28048514	28048848	335	6.28	5.04	1.24	0.0302
6	19319586	19320072	487	7.74	6.43	1.3	0.0302
10	1822514	1822847	334	6.25	5.15	1.1	0.0302
6	58311596	58311901	306	6.6	5.59	1.01	0.0302
18	30694695	30694981	287	5.93	4.85	1.08	0.0302
16	1274224	1274318	95	4.72	2.89	1.84	0.0302
12	33359554	33359717	164	5.3	3.71	1.59	0.0302
16	29152152	29152646	495	7.68	6.44	1.23	0.0302
15	33788929	33789103	175	4.74	2.76	1.98	0.0303
14	41321835	41322170	336	6.5	5.46	1.04	0.0303
Zv9_scaffold3500	223338	223589	252	5.39	3.66	1.73	0.0303
12	2188534	2188959	426	6.84	5.49	1.35	0.0303
25	2632453	2632918	466	7.37	6.31	1.06	0.0303
19	16441335	16441563	229	4.91	3.36	1.54	0.0303
7	29841057	29841534	478	6.27	5.1	1.17	0.0303
3	24255086	24255319	234	4.41	2.27	2.14	0.0303
14	32169717	32170080	364	6.21	4.87	1.34	0.0303
25	11705433	11705642	210	5.26	3.74	1.52	0.0303
23	33559382	33559698	317	5.61	4.29	1.33	0.0303
9	16405451	16405799	349	6.91	5.64	1.28	0.0303
7	29489560	29489851	292	5.42	4.11	1.31	0.0303
14	1518669	1519003	335	5.52	4.03	1.49	0.0303
10	13563980	13564563	584	5.96	4.83	1.13	0.0304
10	31797625	31797850	226	5.44	4.01	1.43	0.0304
15	42048369	42048747	379	6.05	4.72	1.32	0.0304
9	45837802	45838077	276	5.63	4.33	1.3	0.0304
9	28933350	28933543	194	4.57	2.49	2.08	0.0304
20	2508101	2508381	281	5.7	4.53	1.17	0.0304
13	18964810	18965040	231	4.8	3.01	1.79	0.0304
12	34826357	34826571	215	4.89	3.14	1.75	0.0304
20	38510401	38510615	215	4.51	2.5	2.01	0.0304
9	30567347	30567700	354	5.69	4.38	1.3	0.0304
21	15553207	15553855	649	7.75	6.7	1.05	0.0305
1	25146685	25146928	244	4.43	2.59	1.83	0.0305
8	3254119	3254396	278	6.99	5.92	1.06	0.0305
4	10317527	10317768	242	4.87	3.05	1.82	0.0305
13	40226836	40226982	147	4.62	2.89	1.72	0.0306
8	9743896	9744432	537	7.24	6.17	1.06	0.0306
16	8771289	8771925	637	6.77	5.77	1	0.0306
13	32276207	32276540	334	5.98	4.79	1.19	0.0306
12	15190524	15190846	323	5.27	3.8	1.47	0.0306
23	40549761	40550187	427	6.53	5.44	1.09	0.0306
9	33662802	33663118	317	5.56	4.28	1.28	0.0306
1	44761627	44761919	293	5.32	3.76	1.56	0.0307
9	15371380	15371622	243	5.13	3.38	1.75	0.0307
13	38156969	38157187	219	5.16	3.65	1.51	0.0307
25	13883518	13883846	329	6.47	5.3	1.17	0.0307
17	10714434	10714695	262	4.58	2.75	1.83	0.0307
18	49552886	49553124	239	6.48	5.35	1.13	0.0307
21	28889879	28890154	276	5.25	3.64	1.61	0.0308
3	31051620	31051800	181	4.65	2.82	1.83	0.0308
18	37267255	37267505	251	5.08	3.25	1.82	0.0308
24	10955762	10955992	231	4.66	2.9	1.75	0.0308
10	20795502	20795759	258	5.32	3.72	1.61	0.0308
7	50503261	50503563	303	5.65	4.21	1.44	0.0309
16	16987018	16987253	236	5.21	3.6	1.61	0.0309
11	40507342	40507684	343	6.33	5.15	1.18	0.0309
14	31676966	31677356	391	7.33	6.12	1.21	0.0309
14	33773381	33773700	320	6.62	5.41	1.2	0.0309
15	27969271	27969662	392	7.64	6.58	1.06	0.031
1	14767526	14767982	457	6.59	5.37	1.22	0.031
7	27330058	27330452	395	6.18	4.87	1.32	0.031
15	37380157	37380528	372	5.78	4.5	1.28	0.0311
4	42970569	42970824	256	5.08	3.44	1.64	0.0311
5	42229281	42229410	130	4.8	3.01	1.8	0.0311
23	45427411	45427752	342	5.77	4.18	1.59	0.0311
18	8474217	8474454	238	5.15	3.52	1.63	0.0311
9	57059965	57060590	626	8.1	7.01	1.09	0.0311
4	19795722	19795803	82	4.52	2.7	1.82	0.0312
20	14251508	14251811	304	5.74	4.49	1.25	0.0312
1	53283960	53284270	311	5.18	3.4	1.78	0.0313
20	16024454	16024782	329	6.38	5.25	1.12	0.0313
4	58308817	58308945	129	3.82	0.8	3.02	0.0313
17	42300428	42300671	244	5.34	3.55	1.79	0.0313
10	28139993	28140432	440	5.86	4.53	1.33	0.0313
9	4948085	4948209	125	4.7	2.97	1.73	0.0314
1	25242227	25242383	157	5.29	3.82	1.47	0.0314
14	51622874	51623093	220	5.1	3.33	1.77	0.0314
3	59214001	59214362	362	7.57	6.51	1.06	0.0315
5	43526327	43526679	353	5.8	4.59	1.22	0.0315
24	22281651	22282438	788	7.85	6.83	1.01	0.0315
2	58544536	58544720	185	4.22	2.05	2.17	0.0315
5	41343302	41343540	239	6.48	5.34	1.13	0.0315
17	33481929	33482185	257	5.88	4.8	1.08	0.0315
2	57354821	57355190	370	5.78	4.64	1.14	0.0315
10	12528634	12528829	196	4.34	2.31	2.03	0.0316
1	23501110	23501352	243	4.92	3.03	1.89	0.0316
18	11283995	11284378	384	6.92	5.73	1.19	0.0316
3	52314165	52314344	180	4.06	1.64	2.42	0.0317
7	7109009	7109370	362	6.78	5.52	1.26	0.0317
22	14411636	14411911	276	7.24	6.19	1.05	0.0317
18	47623295	47623438	144	4.4	2.43	1.98	0.0317
19	37595249	37595407	159	4.78	3.17	1.61	0.0317
21	10172295	10172475	181	5.83	4.57	1.26	0.0317
20	15298997	15299156	160	4.28	1.91	2.37	0.0317
6	53872457	53872779	323	5.78	4.29	1.49	0.0317
5	16566026	16566268	243	5.65	4.22	1.43	0.0318
21	14641771	14641945	175	3	-0.24	3.24	0.0318
9	994657	995081	425	7.45	6.13	1.32	0.0318
12	9736466	9736967	502	8.14	7.04	1.1	0.0318
7	70462822	70462996	175	6.49	5.28	1.21	0.0318
10	17249109	17249351	243	4.76	2.83	1.93	0.0318
5	48844726	48844854	129	3.05	-0.24	3.29	0.0318
14	52808737	52809506	770	8.02	6.99	1.04	0.0319
18	41395647	41396050	404	7.84	6.81	1.03	0.0319
20	46460106	46460432	327	5.26	3.55	1.71	0.032
5	29526037	29526198	162	5	3.55	1.45	0.032
20	40148753	40148916	164	4.15	1.93	2.22	0.032
14	2229306	2229856	551	6.23	5	1.23	0.032
6	30598730	30599141	412	6.35	5.08	1.26	0.032
24	22087008	22087209	202	4.36	2.53	1.83	0.032
8	34416854	34417178	325	6.03	4.77	1.25	0.0321
1	20079591	20079908	318	5.7	4.5	1.19	0.0321
12	9687003	9687332	330	5.98	4.82	1.16	0.0321
17	43870733	43870995	263	5.68	4.51	1.17	0.0321
13	2063660	2063866	207	4.97	3.49	1.48	0.0321
7	5463795	5464078	284	3.88	1.69	2.19	0.0321
6	53705659	53706130	472	7.75	6.69	1.05	0.0321
3	37856831	37857119	289	5.3	3.9	1.4	0.0321
12	26883885	26884420	536	7.14	5.91	1.24	0.0321
24	473265	473507	243	5.54	3.96	1.58	0.0322
18	38124097	38124413	317	6.17	4.66	1.5	0.0322
1	18253869	18254102	234	5.77	4.29	1.47	0.0322
13	51900316	51900751	436	7.11	5.92	1.19	0.0322
3	22987896	22987989	94	4.29	2.21	2.07	0.0322
22	21740649	21740850	202	5.09	3.7	1.39	0.0322
2	39522324	39522876	553	7.09	6	1.1	0.0322
4	9658393	9658670	278	5.09	3.58	1.51	0.0322
22	12554541	12554732	192	5.17	3.74	1.43	0.0323
17	17657014	17657234	221	5.36	3.94	1.42	0.0323
1	15968356	15968617	262	4.72	3.15	1.58	0.0323
9	16361052	16361319	268	5.44	4.17	1.27	0.0323
7	39472888	39473151	264	5.05	3.33	1.72	0.0323
10	29450820	29451104	285	5.68	4.28	1.4	0.0323
24	4362907	4363437	531	6.97	5.63	1.34	0.0323
13	33111972	33112331	360	6.24	4.91	1.33	0.0323
9	22187302	22188173	872	7.87	6.73	1.14	0.0324
8	27356312	27356647	336	6.92	5.74	1.17	0.0324
3	63101746	63101959	214	5.3	3.87	1.44	0.0324
17	10265897	10266198	302	6.29	3.19	3.1	0.0324
6	20152837	20153118	282	5.32	3.95	1.37	0.0324
5	33148073	33148313	241	5.41	3.91	1.5	0.0324
13	34527783	34528109	327	5.91	4.54	1.37	0.0325
13	28567626	28567942	317	6.23	5.22	1.01	0.0325
2	43881690	43881973	284	6.6	5.5	1.1	0.0325
22	3274582	3274930	349	6.74	5.74	1	0.0325
7	70307915	70308128	214	5.27	3.92	1.35	0.0325
25	24527171	24527448	278	5.46	4.11	1.35	0.0326
3	33367899	33367996	98	4.62	2.82	1.8	0.0326
16	26347262	26347586	325	5.93	4.82	1.11	0.0326
11	24292580	24292891	312	5.61	4.29	1.32	0.0326
10	40121987	40122440	454	7.61	6.57	1.04	0.0326
3	21882541	21882964	424	7.05	5.93	1.12	0.0326
6	41543981	41544255	275	5.72	4.5	1.22	0.0326
19	26558139	26558302	164	5.37	3.89	1.48	0.0326
12	48140613	48140894	282	4.43	2.72	1.71	0.0326
6	28766559	28766926	368	6.29	5.17	1.13	0.0326
24	20279081	20279388	308	7.9	6.91	1	0.0327
18	14318768	14318951	184	4.6	2.74	1.86	0.0327
16	51875841	51876245	405	6.16	4.91	1.25	0.0328
7	37647442	37647626	185	4.84	3.07	1.77	0.0328
6	42750291	42750852	562	7.56	6.54	1.02	0.0328
23	30800042	30800261	220	4.99	3.34	1.65	0.0328
8	27306524	27306879	356	6.24	5.14	1.1	0.0328
19	44557616	44557970	355	6.62	5.48	1.14	0.0328
5	32097764	32098229	466	7.5	6.23	1.26	0.0328
21	27790401	27790733	333	5.5	4	1.5	0.0329
23	36491194	36491438	245	5.49	3.91	1.58	0.0329
5	59631684	59631958	275	4.73	2.87	1.86	0.0329
13	552100	552376	277	4.95	3.39	1.56	0.0329
1	45565559	45565650	92	3.9	1.56	2.34	0.0329
17	5168317	5168685	369	6.4	5.14	1.26	0.0329
13	33716915	33717119	205	5.9	4.37	1.52	0.0329
7	76188567	76188895	329	5.44	4.14	1.29	0.0329
7	35253141	35253494	354	5.81	4.52	1.29	0.033
23	17705572	17705931	360	6.11	4.96	1.15	0.033
3	50949506	50949748	243	4.71	2.91	1.79	0.033
7	50485255	50485485	231	4.97	3.36	1.61	0.033
1	1227910	1228375	466	6.9	5.76	1.14	0.033
9	14762134	14762623	490	6.17	5.11	1.05	0.033
21	38393347	38393649	303	4.06	1.58	2.48	0.033
17	1173705	1173902	198	4.89	3.21	1.68	0.033
18	15621694	15622053	360	6.08	5	1.08	0.0331
23	39736127	39736323	197	4.55	2.37	2.18	0.0331
10	14270519	14270676	158	4.03	1.13	2.89	0.0331
10	1011134	1011317	184	4.65	2.79	1.86	0.0331
12	40322477	40322735	259	5.18	3.75	1.43	0.0331
11	45616496	45617055	560	7.49	6.46	1.03	0.0331
17	6793112	6793301	190	3.7	1.24	2.46	0.0331
19	48361835	48362143	309	5.47	3.94	1.53	0.0331
22	11695665	11696177	513	7	5.9	1.1	0.0331
11	4774520	4774858	339	5.14	3.49	1.66	0.0331
18	49668749	49669068	320	6.64	5.21	1.43	0.0331
16	36711466	36711823	358	5.4	4.01	1.39	0.0331
15	40529648	40530151	504	6.23	5.09	1.14	0.0331
11	25420945	25421177	233	5.14	3.62	1.52	0.0331
23	24359793	24360112	320	8.12	7.06	1.07	0.0331
3	60976619	60976771	153	4.47	2.37	2.1	0.0332
7	43400718	43401040	323	6.02	4.86	1.16	0.0332
15	15296524	15296768	245	5.96	4.8	1.16	0.0332
10	4506928	4507115	188	4.88	3.12	1.76	0.0333
8	10920358	10920519	162	5.34	3.95	1.39	0.0333
20	26703355	26703705	351	5.46	4.19	1.28	0.0333
8	10249314	10249487	174	4.47	2.51	1.96	0.0333
2	19930951	19931124	174	3.11	-0.24	3.35	0.0333
3	45436307	45436626	320	5.4	4.09	1.32	0.0333
19	15441272	15441456	185	4.78	2.82	1.96	0.0334
16	57441124	57441430	307	6.65	5.49	1.16	0.0334
13	35557172	35557393	222	5.03	3.6	1.43	0.0334
22	7100290	7100568	279	3.21	-0.24	3.46	0.0334
18	38344887	38345323	437	6.92	5.77	1.16	0.0334
6	604534	604803	270	6.03	4.77	1.26	0.0334
8	27097687	27097871	185	4.98	3.4	1.58	0.0335
20	18137079	18137839	761	7.16	5.93	1.22	0.0335
25	13290254	13290626	373	7.22	6.06	1.16	0.0335
16	12708293	12708604	312	5.96	4.87	1.09	0.0335
13	2723313	2723677	365	4.28	2.24	2.05	0.0335
17	10287695	10288397	703	8.81	7.81	1	0.0336
10	239831	240342	512	6.52	5.21	1.32	0.0336
9	19422780	19422943	164	4.51	2.45	2.06	0.0336
18	44736169	44736328	160	5.13	3.45	1.68	0.0336
6	49002623	49002942	320	5.99	4.67	1.33	0.0336
20	30845013	30845338	326	6.4	4.97	1.43	0.0336
21	22494010	22494356	347	6.21	4.96	1.25	0.0336
13	4489736	4489990	255	5.33	3.58	1.75	0.0336
5	51689935	51690190	256	4.97	3.42	1.54	0.0337
23	23796967	23797473	507	8.34	7.32	1.02	0.0337
10	22831467	22831674	208	5.02	3.39	1.63	0.0337
25	16451766	16452118	353	5.97	4.78	1.19	0.0337
15	42890292	42890581	290	5.8	4.49	1.31	0.0337
16	43581582	43581886	305	5.96	4.59	1.37	0.0338
2	15506883	15507075	193	4.8	3.11	1.69	0.0338
1	22535171	22535450	280	5.79	4.53	1.26	0.0338
6	33196845	33196953	109	4.34	2.58	1.76	0.0338
8	52446951	52447345	395	6.79	5.71	1.08	0.0338
9	43423117	43423401	285	5.1	3.46	1.64	0.0338
3	25901162	25901330	169	4.8	3.09	1.71	0.0338
15	42262745	42263055	311	5.97	4.45	1.52	0.0338
5	38585337	38585558	222	4.92	3.36	1.56	0.0338
25	11492422	11492727	306	5.61	4.33	1.28	0.0338
6	20176837	20177278	442	5.93	4.71	1.21	0.0338
16	55183861	55184077	217	5.31	3.95	1.35	0.0338
6	42751630	42751927	298	6.34	5.09	1.25	0.0339
1	44652027	44652377	351	3.01	-0.24	3.26	0.0339
6	45832303	45832520	218	6.47	5.45	1.02	0.0339
7	38347992	38348226	235	4.89	3.22	1.67	0.0339
18	49561707	49562078	372	5.62	4.19	1.43	0.0339
7	30382212	30382363	152	6.03	4.75	1.28	0.0339
4	254156	254669	514	6.07	4.93	1.14	0.034
4	10607220	10607876	657	7.19	6.16	1.03	0.034
8	20702687	20702862	176	4.41	2.21	2.2	0.034
9	52550527	52550710	184	4.42	2.66	1.76	0.034
8	5853521	5853732	212	5.44	3.91	1.54	0.034
15	9005246	9005398	153	4.37	2.4	1.97	0.034
Zv9_scaffold3500	220210	220447	238	5.75	4.51	1.24	0.034
15	34746642	34746885	244	5.41	4.07	1.34	0.0341
22	31393456	31393663	208	5.56	4.03	1.53	0.0341
22	5906879	5907289	411	4.88	3.02	1.86	0.0341
3	61632764	61632926	163	4.82	2.83	2	0.0341
3	34570296	34570492	197	5.75	4.47	1.28	0.0341
10	6650597	6650879	283	4.96	3.19	1.78	0.0341
3	15752886	15753163	278	6.15	4.61	1.54	0.0342
14	23842194	23842418	225	5.48	4.12	1.36	0.0342
18	36524584	36524765	182	4.89	3.35	1.55	0.0342
9	34459222	34459513	292	5.79	4.39	1.39	0.0342
16	6560382	6560628	247	5.17	3.38	1.79	0.0342
7	31647216	31647564	349	6.57	5.37	1.2	0.0342
21	26677463	26677823	361	7.17	6.09	1.08	0.0343
11	42679950	42680141	192	4.58	2.68	1.9	0.0343
22	17770226	17770389	164	4.71	3.13	1.58	0.0343
3	36868046	36868426	381	7.3	4.84	2.46	0.0343
5	508812	509004	193	5.11	3.55	1.56	0.0343
8	15426231	15426594	364	5.87	4.42	1.45	0.0343
3	49196668	49197056	389	6.58	5.57	1.01	0.0343
17	45716782	45716930	149	3.87	1.45	2.41	0.0344
6	43504475	43504760	286	5.22	3.59	1.63	0.0344
7	43677237	43677364	128	4.19	2.22	1.97	0.0344
4	11787354	11787556	203	3.94	1.64	2.3	0.0345
7	34284414	34284565	152	5.32	4.01	1.31	0.0345
7	48121255	48121468	214	5.85	4.74	1.11	0.0345
3	21988392	21988704	313	6.01	4.84	1.17	0.0345
17	17066391	17066665	275	5.16	3.45	1.71	0.0345
7	35853682	35854164	483	6.9	5.64	1.26	0.0345
21	36491013	36491335	323	5.74	4.48	1.26	0.0345
13	18746500	18746704	205	4.91	3.26	1.65	0.0345
21	16113489	16113736	248	6.06	4.57	1.49	0.0345
23	43884609	43884960	352	6.34	5.21	1.13	0.0346
22	21271739	21271903	165	4.88	3.3	1.58	0.0346
7	26913979	26914698	720	7.88	6.76	1.12	0.0347
11	33992431	33992707	277	5.53	4.1	1.44	0.0347
14	11272736	11272925	190	3.73	1.51	2.22	0.0347
23	2561864	2562261	398	6.54	4	2.55	0.0347
21	36644737	36644953	217	4.67	2.76	1.91	0.0347
9	55207266	55207851	586	7.32	6.27	1.05	0.0348
24	34914783	34915200	418	6.29	5.26	1.02	0.0348
5	34646327	34646483	157	4.72	3.01	1.71	0.0348
23	29324812	29325041	230	5.12	3.72	1.41	0.0348
1	40120930	40121281	352	5.72	4.45	1.27	0.0348
18	33081738	33082012	275	5.31	3.88	1.43	0.0348
12	9597063	9597319	257	5.51	3.8	1.71	0.0348
7	65387986	65388234	249	6.28	5.17	1.11	0.0349
15	31432711	31433275	565	6.54	5.45	1.09	0.0349
4	50823172	50823340	169	5.2	3.56	1.64	0.0349
18	38797053	38797332	280	4.03	1.96	2.07	0.0349
9	23742368	23742802	435	6.43	5.35	1.07	0.0349
13	21758616	21758986	371	5.87	4.74	1.14	0.0349
5	19423311	19423515	205	5.85	4.37	1.48	0.0349
6	12606558	12606807	250	4.97	3.38	1.58	0.0349
7	46676909	46677169	261	5.38	1.67	3.71	0.035
15	39553194	39553732	539	6.63	5.6	1.03	0.035
25	31506879	31507036	158	4.85	3.24	1.62	0.0351
2	39409297	39409635	339	6.56	5.43	1.13	0.0351
8	54794696	54794977	282	5.84	4.43	1.41	0.0352
3	25895768	25896091	324	5.74	4.54	1.19	0.0352
7	20660145	20660612	468	5.88	4.82	1.05	0.0352
Zv9_NA911	15065	15343	279	5.33	4.05	1.28	0.0352
13	15131347	15131476	130	4.6	2.63	1.97	0.0352
16	26205834	26206212	379	6.93	5.78	1.14	0.0352
4	5904293	5904535	243	5.64	4.26	1.38	0.0352
11	28930053	28930468	416	6.1	5.07	1.04	0.0352
3	33309133	33309334	202	5.13	3.59	1.54	0.0352
9	38312902	38313230	329	5.61	4.19	1.42	0.0352
17	32591370	32591829	460	6.58	5.28	1.3	0.0353
16	47544784	47545064	281	5.66	4.52	1.14	0.0353
25	23585109	23585373	265	5.29	3.9	1.39	0.0353
20	7596283	7596466	184	5.3	3.92	1.38	0.0353
14	4697415	4697700	286	5.2	3.63	1.58	0.0353
25	13082759	13083031	273	6.02	4.95	1.07	0.0353
4	6471306	6471677	372	5.58	4.39	1.2	0.0353
4	7276330	7276499	170	4.18	2.21	1.97	0.0353
11	32108632	32108852	221	6.36	5.08	1.28	0.0354
5	427117	427414	298	6.46	5.27	1.2	0.0354
22	11131854	11132200	347	6.28	5.12	1.16	0.0354
18	32297293	32297555	263	6.01	4.81	1.2	0.0355
Zv9_scaffold3557	47776	47939	164	5.73	4.45	1.28	0.0356
16	91353	91780	428	6.56	3.55	3.02	0.0356
16	7528162	7528301	140	3.79	1.22	2.57	0.0356
13	4697997	4698259	263	4.93	3.12	1.81	0.0356
24	30239186	30239330	145	4.23	2.37	1.86	0.0356
7	30250081	30250262	182	5.24	3.73	1.51	0.0356
2	51369769	51370004	236	5.19	3.9	1.29	0.0356
12	38169825	38170042	218	5.36	3.69	1.67	0.0356
18	43972196	43972449	254	5.69	4.11	1.58	0.0356
5	60409814	60410124	311	5.03	3.61	1.42	0.0357
15	34335874	34336151	278	6.64	5.51	1.13	0.0357
18	29490618	29490913	296	5.55	4.21	1.35	0.0357
14	7493738	7493876	139	4.21	2.24	1.97	0.0357
16	8720582	8720821	240	5.62	4.42	1.2	0.0357
5	75321310	75321582	273	5.92	4.72	1.2	0.0358
1	50533784	50534002	219	3.88	1.69	2.19	0.0358
18	17037724	17038091	368	6	4.85	1.14	0.0358
14	14638835	14638984	150	4.85	3.35	1.5	0.0359
11	38892473	38892972	500	7.09	5.98	1.12	0.0359
20	15506424	15506656	233	4.71	2.92	1.79	0.0359
12	5269584	5269836	253	5.29	3.65	1.65	0.0359
23	33502858	33503219	362	8.23	7.05	1.18	0.0359
11	9987768	9988074	307	5.29	3.85	1.44	0.036
24	9768156	9768679	524	6.48	5.29	1.2	0.036
6	55303603	55303751	149	4.77	2.7	2.06	0.036
8	20321510	20321668	159	5.32	3.93	1.39	0.036
22	22513339	22513898	560	7.43	6.26	1.18	0.036
6	39306360	39306729	370	6.33	4.81	1.52	0.0361
25	31137550	31137640	91	3.64	1.22	2.42	0.0361
20	10469151	10469382	232	4.79	2.82	1.97	0.0361
16	42810518	42810862	345	6.73	5.4	1.33	0.0361
20	14685646	14686009	364	5.97	4.91	1.06	0.0361
14	12378946	12379325	380	5.97	4.87	1.11	0.0361
18	23445534	23446083	550	7.17	6.07	1.1	0.0361
4	6186183	6186334	152	5.14	3.67	1.47	0.0362
3	10733999	10734105	107	5.12	3.68	1.44	0.0362
17	26332305	26332612	308	6.2	5.19	1.01	0.0362
23	7634483	7634812	330	5.01	3.45	1.55	0.0362
23	20057297	20057591	295	6.39	3.7	2.69	0.0362
12	34153455	34153705	251	6.2	5.1	1.1	0.0363
21	25619252	25619365	114	4.1	1.63	2.48	0.0363
23	32174491	32174635	145	5.17	3.45	1.72	0.0363
7	41291536	41291766	231	4.76	2.83	1.93	0.0364
3	27851500	27851592	93	4.03	1.85	2.18	0.0364
18	4914631	4914957	327	5.75	4.31	1.44	0.0364
11	30165326	30165590	265	4.55	2.75	1.8	0.0364
4	19591035	19591318	284	5.73	4.49	1.25	0.0364
3	37544162	37544336	175	4.21	1.77	2.44	0.0365
16	6613279	6613393	115	5.02	3.58	1.44	0.0365
4	11973852	11974168	317	6.12	5	1.12	0.0365
22	40720432	40720660	229	4.94	3.5	1.43	0.0365
5	27765261	27765447	187	4.52	2.31	2.21	0.0365
21	44124338	44124786	449	6.62	5.51	1.11	0.0365
Zv9_NA722	85657	86128	472	5.9	4.34	1.56	0.0366
6	28959873	28960248	376	6.15	4.88	1.28	0.0366
16	25498377	25498614	238	5.58	4.45	1.13	0.0366
23	10451519	10451747	229	7.01	5.8	1.21	0.0366
2	46229431	46229821	391	6.13	4.88	1.25	0.0367
Zv9_NA104	43704	43823	120	4.17	1.4	2.77	0.0367
3	19204370	19204515	146	4.87	3.3	1.57	0.0368
9	31636843	31637346	504	6.27	5.07	1.2	0.0368
15	38693714	38693857	144	3.99	1.91	2.08	0.0368
13	44872578	44872865	288	5.94	4.66	1.29	0.0368
5	60356999	60357622	624	4.61	2.73	1.88	0.0369
23	7431612	7431707	96	4.64	2.98	1.66	0.0369
1	15342377	15342743	367	7.4	6.33	1.07	0.0369
5	26145367	26145767	401	6.54	5.47	1.07	0.0369
8	28633383	28633790	408	7.17	6.08	1.09	0.0369
14	27554829	27555267	439	6.67	5.66	1.02	0.0369
Zv9_NA735	109213	109543	331	5.34	3.95	1.4	0.0369
16	13836861	13837035	175	4.9	3.36	1.54	0.0369
15	21307382	21308067	686	7.85	6.6	1.25	0.037
17	14512026	14512644	619	8.55	7.52	1.03	0.037
22	21901090	21901303	214	5.12	3.71	1.41	0.037
1	24885591	24885900	310	5.82	4.54	1.29	0.037
3	21882994	21883174	181	5.69	4.47	1.22	0.037
21	16317533	16317873	341	6.65	5.57	1.09	0.0371
14	26066712	26066968	257	5.29	3.94	1.36	0.0371
1	43129831	43130280	450	6.45	5.29	1.15	0.0371
17	16916523	16916825	303	5.56	4.3	1.25	0.0371
21	23863665	23863990	326	5.99	4.63	1.35	0.0371
5	24876848	24877058	211	4.56	2.65	1.9	0.0371
17	13815333	13815646	314	6.64	5.59	1.05	0.0371
4	5216659	5216857	199	5.3	3.66	1.64	0.0371
6	20836938	20837161	224	5.28	3.71	1.56	0.0372
5	34131459	34131746	288	6.14	4.6	1.54	0.0373
17	49332727	49332897	171	4.17	2.05	2.12	0.0373
20	5437014	5437289	276	4.53	2.84	1.68	0.0373
10	4274499	4274802	304	5.48	4.23	1.25	0.0373
17	41419283	41419515	233	5.09	3.47	1.61	0.0373
21	13776536	13776805	270	5.49	4.32	1.16	0.0373
13	19011928	19012232	305	6.4	5.33	1.07	0.0373
12	23298181	23298632	452	6.38	5.29	1.09	0.0374
4	59440609	59440996	388	6.39	5.27	1.11	0.0374
1	6735262	6735637	376	5.29	3.99	1.3	0.0374
5	39915745	39916082	338	5.61	4.2	1.41	0.0374
8	33473184	33473556	373	7.79	6.77	1.02	0.0374
20	21763098	21763246	149	4.96	3.38	1.58	0.0374
24	14176804	14177119	316	5.87	4.63	1.23	0.0374
12	35634026	35634253	228	5.22	3.69	1.53	0.0374
9	51015950	51016097	148	4.93	3.53	1.41	0.0374
7	45238525	45238876	352	5.66	4.51	1.15	0.0374
11	13756308	13756625	318	6.46	5.4	1.06	0.0374
21	8491974	8492259	286	6.46	5.22	1.24	0.0375
4	11049144	11049474	331	6.61	3.99	2.62	0.0375
20	26376181	26376440	260	5.43	4.06	1.37	0.0375
13	33116171	33116730	560	7.84	6.57	1.27	0.0375
19	46812605	46813251	647	7.55	6.4	1.15	0.0375
5	34239950	34240289	340	6.3	5.18	1.12	0.0376
3	63228466	63228635	170	4.9	3.16	1.74	0.0376
3	45666860	45667196	337	6.26	4.84	1.42	0.0376
17	38042798	38042979	182	5.2	3.86	1.34	0.0376
5	52657117	52657325	209	5.48	4.1	1.38	0.0376
23	31820403	31820701	299	5.84	4.63	1.21	0.0376
17	42796686	42796930	245	3.94	1.77	2.16	0.0377
9	29331016	29331386	371	5.66	4.03	1.63	0.0377
14	13993160	13993417	258	5.24	3.87	1.37	0.0377
2	60267695	60268021	327	6.38	5.23	1.14	0.0377
11	5490309	5490665	357	6.67	5.65	1.01	0.0377
8	25639034	25639259	226	6.59	5.55	1.03	0.0377
18	37383024	37383328	305	5.09	3.12	1.97	0.0378
4	6519579	6519887	309	6.32	4.87	1.45	0.0378
Zv9_NA210	560	878	319	5.64	4.19	1.45	0.0378
1	13865456	13865702	247	6.14	5	1.14	0.0378
20	30817436	30817853	418	7.1	5.88	1.22	0.0379
9	36337575	36337889	315	5.88	4.8	1.08	0.0379
4	26492722	26492923	202	5.29	3.91	1.38	0.038
13	20939912	20940404	493	7.2	6.08	1.12	0.038
20	22416137	22416540	404	6.78	5.74	1.04	0.038
16	46297166	46297317	152	5.11	3.63	1.47	0.038
14	25240163	25240445	283	6.19	4.95	1.24	0.038
9	16487324	16487521	198	5.04	3.69	1.35	0.0381
3	48048745	48049111	367	7.6	6.55	1.05	0.0381
5	19438113	19438595	483	6.35	5.14	1.21	0.0381
23	19055748	19055976	229	6.6	5.53	1.07	0.0381
22	13279332	13279791	460	4.9	3.47	1.43	0.0381
23	1973844	1974190	347	6.3	5.24	1.05	0.0381
13	32574170	32574428	259	5.51	4.29	1.22	0.0381
22	10954783	10955200	418	7.12	6.02	1.1	0.0381
4	9895610	9896259	650	8.47	7.43	1.03	0.0382
7	14935294	14935569	276	6.34	5.3	1.04	0.0382
15	37594918	37595373	456	7.7	6.68	1.02	0.0382
22	13449267	13449484	218	5.13	3.6	1.53	0.0382
3	20404809	20404950	142	4.81	3.27	1.54	0.0382
23	26126861	26127100	240	5.06	3.64	1.41	0.0382
3	30254828	30255346	519	6.21	4.95	1.26	0.0383
5	47251559	47251848	290	5.17	3.54	1.63	0.0383
1	13408617	13408959	343	5.07	3.47	1.6	0.0383
24	30307060	30307237	178	5.34	4.11	1.23	0.0383
14	14913350	14913556	207	5.32	3.91	1.41	0.0383
10	22201963	22202143	181	5	3.41	1.59	0.0384
8	22005014	22005408	395	6.37	5.33	1.04	0.0384
22	35201743	35202047	305	5.87	4.65	1.22	0.0384
8	876374	876637	264	4.77	3.17	1.6	0.0384
Zv9_scaffold3546	131482	131756	275	5.62	4.44	1.18	0.0384
11	46450154	46450399	246	5.21	3.55	1.66	0.0384
24	43583264	43583741	478	7.56	6.27	1.29	0.0384
6	50474937	50475126	190	4.8	3.14	1.66	0.0385
13	38118946	38119082	137	3.51	0.8	2.71	0.0385
2	55308245	55308562	318	5.69	4.3	1.4	0.0385
13	7355071	7355390	320	5.87	4.65	1.22	0.0385
8	4223178	4223699	522	7.19	6.19	1.01	0.0385
9	48881368	48882121	754	7.8	6.77	1.03	0.0385
18	2526973	2527437	465	3.69	1.09	2.6	0.0385
5	50982411	50982524	114	5	3.48	1.52	0.0385
7	73652452	73652816	365	6.21	5.04	1.18	0.0386
5	49507624	49507777	154	5.03	3.6	1.43	0.0386
2	35167395	35167822	428	7.32	6.13	1.18	0.0386
22	33562797	33563065	269	5.94	4.89	1.05	0.0386
6	20915112	20915423	312	6.46	5.46	1.01	0.0386
7	39382168	39382405	238	3.69	0.8	2.89	0.0386
16	12254646	12254877	232	3.17	-0.24	3.41	0.0386
16	214285	214528	244	5.75	4.54	1.21	0.0387
7	70344994	70345222	229	5.62	4.08	1.55	0.0387
9	24258947	24259206	260	5.76	4.44	1.33	0.0387
Zv9_NA335	55677	55995	319	6.2	5.04	1.16	0.0388
7	58990671	58990892	222	5.36	3.97	1.39	0.0388
18	19757833	19758147	315	6.23	5.15	1.08	0.0388
1	50328067	50328327	261	5.97	4.91	1.06	0.0389
3	12379526	12379806	281	5.53	4.32	1.21	0.0389
2	21772853	21773377	525	5.89	4.61	1.28	0.0389
7	38983288	38983592	305	4.84	3.2	1.64	0.0389
10	20561492	20561786	295	7.06	6	1.06	0.0389
5	51213957	51214294	338	4.98	3.35	1.63	0.0389
18	1181418	1181592	175	4.69	2.97	1.73	0.039
4	24106055	24106358	304	5.86	4.46	1.4	0.039
5	19770376	19770793	418	6.33	5.11	1.22	0.039
3	15911687	15911934	248	5.98	4.88	1.11	0.039
21	33805095	33805307	213	4	1.99	2.01	0.0391
7	24491103	24491231	129	4.76	2.76	1.99	0.0391
16	31917245	31917547	303	5.83	4.29	1.54	0.0391
6	57847725	57848037	313	5.44	4.16	1.28	0.0391
9	29251951	29252111	161	4.9	3.05	1.85	0.0391
7	5400984	5401368	385	6.14	4.78	1.36	0.0391
19	29940070	29940325	256	6.18	4.71	1.47	0.0392
23	27020482	27020860	379	6.42	5.27	1.15	0.0392
22	5971197	5971358	162	5.43	4.09	1.34	0.0392
5	60589317	60589818	502	5.26	3.85	1.41	0.0392
23	32932374	32932673	300	5.51	4.33	1.18	0.0393
12	6155910	6156149	240	5.83	4.49	1.34	0.0393
3	50569212	50569477	266	5.16	3.21	1.95	0.0393
15	19623433	19623743	311	5.86	4.8	1.06	0.0394
10	35830269	35830504	236	5.58	4.42	1.16	0.0394
2	24142545	24142836	292	5.46	4.22	1.25	0.0394
1	26124954	26125187	234	6.13	4.89	1.24	0.0395
15	9029963	9030109	147	4.87	3.44	1.43	0.0395
19	2089446	2090042	597	8.65	7.58	1.08	0.0395
2	38954144	38954302	159	4.83	3.19	1.64	0.0395
14	14026335	14026729	395	7.74	6.6	1.14	0.0395
11	19318011	19318250	240	6.04	4.74	1.29	0.0395
11	277765	278432	668	7.05	5.97	1.08	0.0395
9	56585169	56585472	304	5.63	4.4	1.24	0.0395
3	27181854	27182088	235	4.87	3.19	1.68	0.0395
25	3912471	3912848	378	6.95	5.65	1.3	0.0396
23	1326717	1327069	353	6.55	5.42	1.13	0.0396
7	22207626	22207741	116	5.24	3.71	1.52	0.0396
23	38355303	38355595	293	6	4.51	1.49	0.0396
13	9833876	9834231	356	7.24	6.16	1.08	0.0396
24	26568563	26568971	409	7.98	6.83	1.14	0.0396
14	44828578	44828778	201	5.19	3.87	1.32	0.0396
23	19374002	19374203	202	6.08	4.67	1.4	0.0396
12	45561009	45561589	581	7.46	6.45	1.01	0.0396
24	11518109	11518398	290	5.62	4.35	1.27	0.0396
14	41623105	41623211	107	5.39	3.94	1.46	0.0397
20	8146711	8146908	198	5.82	4.3	1.52	0.0397
14	46244431	46244787	357	6.07	4.88	1.19	0.0397
14	35968907	35969303	397	6.11	4.88	1.22	0.0397
7	10183084	10183290	207	4.83	3.32	1.51	0.0397
12	12202024	12202292	269	5.27	3.94	1.32	0.0397
20	50722192	50722498	307	5.2	3.77	1.42	0.0397
15	46600910	46601123	214	5.04	3.71	1.33	0.0397
6	57972477	57972766	290	6.43	5.38	1.05	0.0397
7	7854955	7855109	155	5.24	3.83	1.42	0.0397
5	57200414	57200537	124	4.29	2.24	2.06	0.0397
7	34533196	34533474	279	5.81	4.52	1.3	0.0397
3	21663849	21664170	322	6.24	5.13	1.11	0.0398
Zv9_NA397	6611	7047	437	4.98	3.43	1.55	0.0398
21	23238397	23238680	284	5.03	3.72	1.31	0.0398
14	33555683	33555963	281	6.32	5.19	1.13	0.0398
6	72273	72464	192	5.77	4.38	1.39	0.0398
3	55325988	55326239	252	5.21	3.37	1.84	0.0399
22	10898498	10898790	293	6.92	5.72	1.2	0.0399
12	28161949	28162205	257	5.64	4.2	1.45	0.0399
3	19209864	19210154	291	5.68	4.5	1.18	0.0399
25	22745964	22746102	139	4.36	2.25	2.11	0.0399
1	15952431	15952558	128	4.59	2.66	1.93	0.04
15	2810866	2811218	353	4.98	3.61	1.37	0.04
14	1994672	1995009	338	5.76	4.63	1.12	0.04
18	20778843	20779259	417	7.15	4.95	2.2	0.0401
21	13106705	13107048	344	5.54	4.08	1.46	0.0401
20	27594098	27594322	225	4.87	3.26	1.61	0.0401
5	18118084	18118555	472	6.48	5.17	1.31	0.0401
15	3933084	3933217	134	4.46	2.35	2.11	0.0401
3	40314424	40314725	302	4.12	1.83	2.3	0.0401
7	15228059	15228276	218	5.51	4.26	1.25	0.0401
5	17727270	17727495	226	5.9	4.52	1.38	0.0402
6	53436017	53436271	255	4.99	3.49	1.49	0.0402
17	10730325	10730685	361	6.59	5.53	1.06	0.0402
1	5166791	5167120	330	5.79	4.62	1.17	0.0402
6	30957491	30957809	319	7.21	6.21	1	0.0402
13	50966389	50966694	306	5.71	4.62	1.08	0.0402
2	28361452	28361682	231	5.45	3.92	1.52	0.0402
16	49383209	49383735	527	2.89	-0.24	3.14	0.0402
5	33225218	33225360	143	4.61	2.8	1.81	0.0402
5	37734856	37735097	242	4.95	3.49	1.46	0.0402
7	39479086	39479361	276	6.56	5.38	1.18	0.0402
9	34630853	34631124	272	5.23	3.85	1.39	0.0403
1	46990577	46991271	695	8.66	7.64	1.02	0.0403
15	32836227	32836486	260	5.45	4	1.45	0.0403
22	15262584	15262906	323	5.46	4.05	1.41	0.0403
15	8302241	8302564	324	5.69	4.56	1.14	0.0403
1	16061404	16061721	318	7.76	6.57	1.19	0.0403
7	32714220	32714453	234	5.45	4.27	1.18	0.0403
15	27076886	27077158	273	5.46	4.14	1.32	0.0403
24	9269646	9269874	229	5.98	4.67	1.31	0.0403
11	17100145	17100495	351	5.63	4.37	1.26	0.0404
23	25991272	25991629	358	7.24	6.17	1.06	0.0404
6	33421066	33421257	192	5.4	4	1.4	0.0404
9	36357749	36357980	232	4.84	3.22	1.62	0.0404
5	36787510	36787667	158	4.79	3.15	1.63	0.0405
17	29597235	29597531	297	5.67	4.24	1.43	0.0405
10	12456093	12456288	196	4.94	2.9	2.04	0.0405
21	28834513	28834963	451	6.52	5.29	1.24	0.0405
8	11515487	11515710	224	5.11	3.45	1.67	0.0405
16	24803595	24803908	314	6.59	5.35	1.23	0.0405
4	22784517	22784667	151	5.02	3.22	1.8	0.0406
9	6614639	6614870	232	5.04	3.39	1.65	0.0406
24	3838340	3838702	363	5.92	4.74	1.18	0.0406
2	17002657	17002943	287	5.85	4.58	1.27	0.0407
19	45284176	45284414	239	5.92	4.63	1.3	0.0407
Zv9_NA722	15286	15661	376	5.78	4.72	1.06	0.0407
19	36950914	36951075	162	5.11	3.72	1.39	0.0407
1	37228592	37228727	136	4.75	3.19	1.57	0.0408
21	25055898	25056069	172	4.67	2.95	1.72	0.0408
18	32991958	32992214	257	6.79	3.92	2.88	0.0408
5	38184230	38184571	342	6.13	3.38	2.75	0.0409
9	39068820	39069096	277	6.48	5.23	1.24	0.0409
15	14842256	14842470	215	3.26	0.1	3.16	0.0409
17	29077613	29077752	140	4.64	2.7	1.94	0.0409
6	28330782	28331266	485	5.45	4.21	1.24	0.0409
5	46945278	46945418	141	5.54	2.7	2.85	0.041
10	20562147	20562479	333	7.4	6.27	1.12	0.0411
12	24260873	24261378	506	6	4.73	1.28	0.0411
11	28205512	28205848	337	6.19	4.89	1.29	0.0411
11	41597397	41597721	325	6.27	4.98	1.29	0.0411
11	29351256	29351450	195	4.78	3.29	1.5	0.0411
13	32406636	32406939	304	6.92	5.89	1.03	0.0411
8	38826196	38826320	125	4.58	2.94	1.64	0.0412
16	13866017	13866322	306	5	3.28	1.72	0.0412
21	23961446	23961712	267	4.81	2.97	1.84	0.0412
12	25010881	25011214	334	5.96	4.83	1.13	0.0412
9	27372977	27373430	454	6.85	5.7	1.15	0.0412
25	33276825	33277112	288	4.83	3.05	1.77	0.0412
11	30996097	30996436	340	6.17	5.07	1.11	0.0413
13	194815	195161	347	6.62	5.28	1.33	0.0413
3	5207140	5207396	257	3.97	1.63	2.34	0.0413
10	25121724	25122053	330	5.98	4.86	1.12	0.0413
25	15897862	15898056	195	5.38	4	1.38	0.0413
21	33938505	33938854	350	6.88	5.66	1.22	0.0413
8	20370589	20370913	325	6.3	5.12	1.19	0.0413
9	13660487	13660990	504	8.9	7.89	1.01	0.0414
7	38423315	38423499	185	4.64	3.07	1.57	0.0414
16	15544046	15544633	588	6.99	5.87	1.12	0.0415
19	36810010	36810160	151	4.81	3.3	1.51	0.0415
15	20839455	20839804	350	6.39	5.23	1.16	0.0415
9	1180418	1180847	430	6.2	5.03	1.17	0.0415
1	14350598	14350792	195	5.34	4.02	1.32	0.0416
7	77056367	77056590	224	5.98	4.77	1.2	0.0416
15	7466559	7466986	428	5.93	4.57	1.35	0.0417
11	16741727	16741960	234	5.45	4.19	1.27	0.0417
19	29559903	29560371	469	6.67	5.62	1.04	0.0417
8	10933282	10933556	275	5.39	3.79	1.6	0.0417
Zv9_NA625	34226	34496	271	5.95	4.7	1.25	0.0417
15	37676465	37676728	264	5.84	4.52	1.31	0.0417
20	39513365	39513556	192	5.06	3.47	1.58	0.0417
16	6391540	6391695	156	4.94	3.49	1.45	0.0417
3	46573361	46573599	239	3.46	0.76	2.69	0.0417
5	27276205	27276434	230	5.69	4.43	1.27	0.0417
9	42492867	42493039	173	4.92	3.17	1.74	0.0417
23	25706403	25706862	460	7.83	6.74	1.09	0.0417
11	32467713	32467914	202	3.99	1.67	2.31	0.0418
2	14032270	14032446	177	4.37	2.42	1.95	0.0418
5	75109131	75109304	174	6	4.94	1.07	0.0418
13	40759443	40759605	163	5.74	4.56	1.18	0.0418
3	40746123	40747104	982	7.53	6.52	1.01	0.0418
18	13364777	13365137	361	5.98	4.8	1.18	0.0418
10	32600367	32600975	609	6.85	5.64	1.22	0.0418
8	20898493	20898921	429	6.69	5.62	1.08	0.0419
19	34463631	34463952	322	6.06	4.98	1.08	0.0419
3	40625846	40626179	334	7.1	5.76	1.33	0.0419
5	15995927	15996149	223	5.59	4.42	1.17	0.0419
25	2993154	2993442	289	5.16	3.81	1.35	0.0419
12	192521	192853	333	5.78	4.43	1.35	0.042
20	43207732	43207833	102	4.05	2.1	1.95	0.042
1	32700132	32700376	245	5.02	3.62	1.4	0.042
Zv9_scaffold3489	150942	151726	785	4.35	2.5	1.85	0.042
5	40473401	40473701	301	6.1	5.07	1.03	0.042
5	24544424	24544738	315	4.82	3.32	1.5	0.0421
5	46286306	46286402	97	4.46	2.58	1.89	0.0421
15	30945929	30946095	167	4.09	1.98	2.1	0.0421
24	29044944	29045295	352	4.86	3.25	1.61	0.0421
20	71645	71815	171	4.6	2.83	1.77	0.0421
11	30942339	30942672	334	6.53	5.47	1.05	0.0421
11	24647060	24647528	469	5.57	4.21	1.36	0.0421
7	43831952	43832340	389	6.65	5.5	1.15	0.0421
16	46965349	46965673	325	5.14	3.74	1.4	0.0422
10	13339899	13340306	408	6.94	5.92	1.02	0.0422
3	13572824	13572978	155	3.95	1.52	2.42	0.0422
14	18544606	18544952	347	7.05	5.83	1.23	0.0422
2	46454166	46454555	390	4.59	2.57	2.03	0.0422
2	5569502	5569763	262	5.35	3.97	1.38	0.0423
13	29836244	29836532	289	5.24	3.63	1.61	0.0423
20	746858	747109	252	5.43	4.1	1.33	0.0423
13	29588174	29588781	608	6.28	5.01	1.27	0.0423
11	13320582	13320769	188	4.4	2.49	1.91	0.0423
22	34052030	34052325	296	5.35	4.13	1.22	0.0423
10	33081939	33082214	276	6.15	5.05	1.1	0.0424
23	12500241	12500585	345	6.3	4.85	1.44	0.0425
3	24965068	24965278	211	4.43	2.7	1.73	0.0425
18	2513025	2513244	220	4.76	3.27	1.48	0.0425
3	58327196	58327496	301	6.18	4.92	1.26	0.0425
6	52606436	52606784	349	6.46	5.17	1.28	0.0425
5	13970969	13971107	139	4.23	1.83	2.4	0.0426
24	43209431	43209759	329	5.65	4.34	1.3	0.0426
9	14810204	14810452	249	5.46	4.09	1.36	0.0426
12	30088712	30088860	149	4.56	2.62	1.94	0.0426
16	57891207	57891543	337	5.86	4.61	1.24	0.0426
22	12810914	12811196	283	4.62	2.95	1.67	0.0426
21	37208847	37209087	241	5.29	3.91	1.38	0.0426
4	9661981	9662338	358	6.2	5.09	1.11	0.0426
3	33366978	33367255	278	6.13	5.07	1.06	0.0426
2	42347464	42347964	501	6.86	5.7	1.16	0.0427
10	22084635	22084822	188	4.75	3.1	1.64	0.0427
19	50092240	50092495	256	6.14	4.96	1.19	0.0428
13	13860576	13860883	308	7.09	6.06	1.03	0.0428
22	8055730	8056076	347	5.04	3.59	1.44	0.0428
15	41980264	41980553	290	5.36	3.92	1.44	0.0428
8	49338830	49339058	229	4.51	2.49	2.02	0.0428
14	11468202	11468460	259	4.12	2.24	1.88	0.0429
6	15623527	15623740	214	5.66	4.31	1.35	0.0429
9	39149304	39149636	333	5.8	4.61	1.19	0.0429
8	20603391	20603657	267	5.95	4.57	1.37	0.0429
22	26068975	26069300	326	5.52	4.1	1.42	0.0429
10	4890772	4891012	241	5.07	3.75	1.32	0.043
11	234442	234732	291	5.79	4.37	1.42	0.043
6	20937083	20937362	280	4.99	3.24	1.75	0.043
24	20323831	20324062	232	4.97	3.37	1.61	0.0431
25	18807045	18807363	319	6.5	5.43	1.07	0.0431
11	27177910	27178275	366	5.77	4.66	1.11	0.0431
14	11450534	11450819	286	6.12	4.97	1.16	0.0431
18	38393621	38393866	246	5.45	4.12	1.32	0.0431
19	43537886	43538147	262	5.96	4.67	1.29	0.0432
19	26499319	26499676	358	7.06	4.4	2.66	0.0432
6	54799637	54799932	296	5.75	4.58	1.16	0.0432
21	41041411	41041651	241	5.44	3.82	1.62	0.0432
9	33643292	33643517	226	6.05	4.74	1.3	0.0432
1	52219476	52219711	236	5.41	3.81	1.6	0.0432
17	19146222	19146529	308	5.53	4.05	1.47	0.0433
8	21225230	21225480	251	5.27	3.58	1.7	0.0433
24	17735431	17735766	336	6.18	4.88	1.29	0.0433
24	30262266	30262709	444	6.39	5.16	1.23	0.0433
21	8507097	8507398	302	7.01	5.93	1.08	0.0433
7	46962251	46962476	226	5.09	3.71	1.39	0.0433
4	19514491	19514771	281	5.26	3.64	1.62	0.0433
24	31356230	31356496	267	5.76	4.26	1.5	0.0433
18	10836587	10836764	178	5.03	3.41	1.61	0.0434
8	45999329	45999658	330	6.03	4.91	1.12	0.0434
13	21689027	21689563	537	5.24	3.92	1.32	0.0434
5	14253392	14253682	291	5.92	4.78	1.14	0.0434
14	42114721	42115053	333	7.24	6.07	1.18	0.0434
3	32932217	32932552	336	5.79	4.61	1.17	0.0435
21	19839358	19839491	134	5.11	3.68	1.42	0.0435
19	37603776	37604452	677	3.98	1.37	2.61	0.0435
19	17697004	17697310	307	5.53	4.34	1.18	0.0435
6	44002982	44003359	378	5.71	4.48	1.23	0.0436
21	13841804	13842102	299	5.2	3.72	1.49	0.0436
3	34569785	34570248	464	7.34	6.03	1.31	0.0437
20	20682647	20682944	298	6.56	5.31	1.26	0.0437
3	11151590	11152007	418	6.7	5.57	1.13	0.0437
7	49429838	49430053	216	4.57	2.65	1.92	0.0437
10	4681794	4682155	362	6.18	4.93	1.25	0.0437
5	57112652	57113045	394	5.59	4.35	1.24	0.0437
23	21956789	21956966	178	3.88	1.8	2.08	0.0438
11	8040681	8040911	231	5.27	3.55	1.72	0.0438
22	24519261	24519826	566	8.27	6.34	1.93	0.0438
4	16966511	16966701	191	4.68	3.17	1.52	0.0438
10	37523455	37523733	279	5.01	3.56	1.45	0.0438
16	30773553	30773834	282	6.32	5.18	1.14	0.0438
18	43548328	43548439	112	4.39	2.68	1.71	0.0439
25	21723545	21723858	314	5.09	3.61	1.48	0.0439
2	38000592	38000764	173	4.94	3.27	1.66	0.0439
23	244994	245314	321	6.93	5.9	1.03	0.0439
7	43543574	43543895	322	5.99	4.83	1.16	0.0439
20	30069462	30069884	423	7.04	6.04	1	0.0439
9	6715689	6715945	257	6.12	5.02	1.1	0.0439
13	2144020	2144185	166	4.43	2.49	1.94	0.044
9	20264693	20264866	174	3.99	1.77	2.22	0.044
13	40390808	40391196	389	5.84	4.8	1.04	0.044
15	8289285	8289599	315	5.08	3.34	1.74	0.044
3	61833311	61833543	233	5.15	3.66	1.49	0.0441
7	52970668	52970961	294	5.94	4.82	1.13	0.0441
18	47528220	47528315	96	4.52	2.96	1.56	0.0441
4	10186	10348	163	5.32	3.93	1.39	0.0441
12	22520911	22521353	443	5.58	4.38	1.2	0.0441
23	7439877	7440224	348	6.53	5.29	1.25	0.0441
3	32443645	32443881	237	5.48	4.29	1.19	0.0442
22	24076616	24076818	203	5.12	3.69	1.43	0.0442
20	27902903	27903157	255	4.82	2.94	1.88	0.0442
16	26194634	26194966	333	5.72	4.43	1.29	0.0443
3	34664764	34664986	223	5.4	3.99	1.41	0.0443
20	27698454	27698686	233	5.04	3.39	1.65	0.0443
13	21431654	21431864	211	4.84	3.34	1.51	0.0443
21	12507530	12507843	314	5.92	4.56	1.36	0.0444
7	5371031	5371392	362	4.77	2.9	1.87	0.0444
18	8017198	8017514	317	6.03	4.7	1.34	0.0445
6	31644171	31644364	194	5.35	3.76	1.59	0.0445
7	13382836	13383063	228	4.82	3.19	1.63	0.0446
15	30701220	30701519	300	5.61	4.35	1.26	0.0446
23	19232698	19233086	389	7.07	5.92	1.15	0.0446
17	35163262	35163700	439	6.45	4.18	2.27	0.0447
11	45560684	45561041	358	6.5	5.27	1.23	0.0447
11	7721844	7722010	167	5.42	4.15	1.26	0.0447
22	10757864	10758174	311	7.31	5.08	2.23	0.0447
14	19116918	19117033	116	3.88	1.65	2.23	0.0447
25	17801833	17802153	321	6.67	4.43	2.24	0.0447
21	16283032	16283330	299	7.38	6.21	1.17	0.0447
13	13871390	13871494	105	5.3	3.83	1.47	0.0447
11	35522544	35522693	150	4.8	3.23	1.57	0.0447
16	36003708	36003844	137	5.13	3.44	1.69	0.0447
4	13720008	13720643	636	7.61	6.45	1.16	0.0447
16	33139465	33139607	143	3.01	-0.24	3.25	0.0447
10	2937501	2937800	300	6.15	5.1	1.05	0.0448
18	39099076	39099715	640	7.72	6.62	1.1	0.0448
7	67913117	67913311	195	5.27	3.96	1.31	0.0448
23	35035672	35036054	383	4.55	2.59	1.96	0.0448
4	13689150	13689643	494	6.19	4.93	1.26	0.0448
6	44240127	44240462	336	6.14	4.7	1.44	0.0448
15	40536037	40536387	351	5.62	4.49	1.13	0.0448
7	73332236	73332593	358	6.78	5.67	1.11	0.0449
6	25782155	25782517	363	6.24	5.18	1.06	0.0449
5	9228854	9229015	162	4.43	2.49	1.94	0.0449
17	10183255	10183578	324	5.49	4.29	1.2	0.0449
6	21310507	21310612	106	4.53	2.59	1.94	0.0449
16	13584490	13584981	492	7.47	6.43	1.04	0.045
11	38649491	38649843	353	5.93	4.93	1	0.045
2	15336178	15336382	205	4.71	3.19	1.52	0.0451
19	24867696	24867857	162	4.58	2.81	1.77	0.0451
3	20154525	20154751	227	4.7	3.03	1.68	0.0451
19	15396287	15396560	274	5.7	4.43	1.27	0.0452
20	15327450	15327845	396	5.63	4.37	1.26	0.0452
2	7812316	7812652	337	6.94	5.95	1	0.0452
16	18432769	18433196	428	7.04	5.87	1.17	0.0452
20	32291171	32291568	398	7.45	6.3	1.14	0.0453
22	6154581	6154894	314	3.68	1.47	2.2	0.0453
15	19521163	19521445	283	5.48	4.12	1.37	0.0453
12	14596366	14596556	191	4.73	3.22	1.51	0.0453
23	19063869	19064154	286	5.64	4.35	1.29	0.0453
14	4949557	4949794	238	5.04	3.31	1.73	0.0453
2	40376669	40376977	309	5.94	4.72	1.22	0.0454
9	34618861	34619199	339	6.19	4.88	1.31	0.0454
16	42195512	42195632	121	4.74	3.18	1.56	0.0454
17	38510083	38510223	141	4.83	3.43	1.4	0.0455
20	18986640	18986974	335	6.09	4.99	1.1	0.0455
23	38993315	38993504	190	5.94	4.74	1.2	0.0455
8	47825115	47825372	258	5.3	3.95	1.34	0.0455
20	25549013	25549234	222	4.25	2.1	2.14	0.0455
7	44062369	44062597	229	4.57	2.75	1.81	0.0455
8	15681715	15681953	239	5.62	4.23	1.39	0.0455
11	36892066	36892286	221	5.28	3.91	1.37	0.0455
23	25444466	25444722	257	6.24	4.9	1.35	0.0455
21	431299	431679	381	6.79	5.78	1.01	0.0455
7	25695335	25695639	305	6.87	5.72	1.15	0.0456
10	612523	612806	284	6	4.91	1.09	0.0456
23	41375825	41376158	334	6	4.85	1.15	0.0456
23	32703896	32704158	263	6.77	5.48	1.29	0.0456
16	8615383	8615568	186	5.15	3.83	1.31	0.0456
1	48984216	48984524	309	4.64	3.14	1.5	0.0456
5	23674350	23674723	374	6.57	5.57	1	0.0456
19	18496995	18497327	333	6.98	5.93	1.04	0.0456
9	19903688	19903833	146	4.42	2.68	1.74	0.0456
8	55680444	55680588	145	5.61	4.33	1.28	0.0457
9	9321457	9321715	259	3.9	1.49	2.41	0.0457
22	40708068	40708292	225	4.99	3.28	1.71	0.0457
9	24877850	24878130	281	5.48	4.06	1.42	0.0457
21	711835	711936	102	5.67	4.55	1.12	0.0457
11	11023604	11023885	282	5.67	4.44	1.22	0.0457
3	58355865	58356190	326	5.48	4.01	1.47	0.0457
6	30172555	30172662	108	3.99	2.03	1.97	0.0458
16	7179783	7180047	265	5.52	4.4	1.12	0.0458
5	2909853	2910107	255	6.11	5.09	1.03	0.0458
22	11698590	11698832	243	5.69	4.37	1.32	0.0458
8	20700325	20700512	188	5.35	4.12	1.24	0.0459
11	24989210	24989577	368	7.7	6.66	1.05	0.0459
17	45581961	45582191	231	4.24	2.34	1.89	0.0459
1	29192221	29192608	388	6.86	4.56	2.3	0.0459
17	27258105	27258304	200	5.72	4.61	1.12	0.046
5	68025732	68025998	267	5.93	4.83	1.1	0.046
25	2811913	2812222	310	5.39	4.24	1.15	0.046
8	7443714	7443939	226	5.92	4.71	1.21	0.046
8	20480074	20480233	160	4.68	2.53	2.14	0.0461
11	45295652	45295864	213	5.05	3.54	1.51	0.0461
20	32356711	32356934	224	5.86	4.61	1.25	0.0461
6	39206583	39206982	400	6.41	5.27	1.13	0.0461
17	29455823	29456023	201	4.72	3.26	1.46	0.0462
7	48343139	48343359	221	5.35	3.92	1.43	0.0462
Zv9_scaffold3546	99104	99237	134	3.63	1.13	2.5	0.0462
24	14190717	14191013	297	5.02	3.61	1.41	0.0462
9	45376109	45376271	163	4.09	2.22	1.87	0.0463
13	46684107	46684484	378	6.14	4.95	1.19	0.0463
12	31901861	31902214	354	6.51	5.52	1	0.0463
7	10015573	10015733	161	4.18	2.28	1.89	0.0463
19	19055710	19055962	253	5.04	3.73	1.31	0.0463
25	1976331	1976557	227	4.86	3.4	1.46	0.0463
1	60235650	60236015	366	6.17	5.16	1.01	0.0463
18	49763271	49763720	450	6.38	5.32	1.06	0.0463
21	12121514	12121727	214	4.7	3.24	1.46	0.0464
6	297176	297509	334	4.93	3.24	1.69	0.0464
5	57224201	57224286	86	3.74	1.2	2.54	0.0464
18	24798873	24799047	175	4.13	2.01	2.12	0.0464
2	52178984	52179475	492	3.01	-0.24	3.25	0.0464
Zv9_scaffold3458	32741	32944	204	3.01	-0.24	3.25	0.0464
13	50860673	50861009	337	6.09	5.01	1.08	0.0465
21	19572476	19572942	467	7.31	6.25	1.06	0.0465
11	29862661	29862802	142	3.87	1.63	2.24	0.0465
11	41887499	41887719	221	4.97	3.04	1.93	0.0465
5	20557541	20557828	288	5.66	4.3	1.36	0.0466
14	32002486	32002696	211	5.22	3.78	1.45	0.0466
9	48623544	48623986	443	6.13	4.83	1.29	0.0466
5	75624962	75625122	161	5.12	3.76	1.35	0.0466
14	37595781	37596117	337	5.71	4.51	1.21	0.0466
10	22509878	22510295	418	5.81	4.59	1.22	0.0467
21	28912110	28912386	277	6.54	5.4	1.13	0.0467
18	29644389	29644798	410	6.58	5.52	1.06	0.0467
21	40640935	40641160	226	4.88	3.42	1.46	0.0467
1	26660099	26660354	256	4.81	3.31	1.5	0.0468
17	19144807	19145120	314	4.73	3.16	1.57	0.0468
22	19576134	19576446	313	5.32	4.09	1.23	0.0468
6	38147229	38147414	186	4.51	2.92	1.59	0.0468
5	28558532	28558797	266	6.06	4.87	1.19	0.0468
23	26539706	26540063	358	5.38	4.07	1.31	0.0468
6	27978132	27978348	217	5.14	3.79	1.34	0.0469
20	51505612	51505918	307	3.94	1.96	1.99	0.0469
3	55365201	55365511	311	5.7	4.49	1.21	0.0469
8	15540435	15540613	179	5.32	4.02	1.3	0.0469
9	7819595	7819832	238	5.59	4.31	1.28	0.0469
24	21540418	21540938	521	8.75	6.82	1.93	0.047
24	18322629	18322910	282	4.66	2.99	1.68	0.047
17	10234826	10235087	262	6.61	5.36	1.25	0.047
6	47579078	47579511	434	6.28	5.15	1.14	0.0471
24	12638890	12639165	276	5.5	4.35	1.14	0.0471
7	53819986	53820328	343	5.93	4.92	1.01	0.0471
2	56257091	56257403	313	5.76	4.46	1.3	0.0471
7	74172131	74172676	546	6.2	5.15	1.04	0.0472
2	31808220	31808375	156	4.87	3.37	1.51	0.0472
23	979085	979440	356	5.61	4.18	1.43	0.0472
17	29179657	29179860	204	6.11	4.88	1.23	0.0472
11	43988342	43988438	97	4.15	1.98	2.17	0.0472
13	27532700	27532968	269	5.64	4.42	1.22	0.0472
20	24025314	24025661	348	6.44	5.43	1.02	0.0472
24	4248063	4248442	380	6.52	5.36	1.15	0.0472
24	59555	59715	161	4.87	3.05	1.82	0.0473
7	74324939	74325240	302	5.84	4.66	1.18	0.0473
5	64718023	64718248	226	5.65	4.1	1.55	0.0473
11	24009158	24009385	228	5.21	3.68	1.53	0.0473
7	39531409	39531649	241	4.83	3.11	1.72	0.0473
23	7279008	7279183	176	4.73	3.23	1.5	0.0473
7	26836096	26836565	470	6.52	5.51	1.01	0.0473
17	29895558	29895824	267	5.72	4.36	1.36	0.0473
2	5462167	5462412	246	4.07	2.14	1.93	0.0474
14	8013357	8013543	187	4.89	3	1.89	0.0474
11	44669301	44669467	167	4.25	2.55	1.71	0.0474
10	7273263	7273589	327	6.63	5.61	1.02	0.0475
2	11463670	11463849	180	4.52	2.78	1.74	0.0475
19	39841990	39842290	301	5.8	4.63	1.16	0.0475
25	20526865	20527321	457	7.22	6.17	1.05	0.0476
9	38043174	38043402	229	5.14	3.67	1.47	0.0477
Zv9_NA276	20850	21281	432	6.15	5.05	1.1	0.0477
22	17095223	17095408	186	4.93	3.34	1.59	0.0477
15	30007892	30008196	305	6.63	5.47	1.16	0.0477
5	9839018	9839555	538	6.57	5.45	1.12	0.0477
5	40705120	40705457	338	5.9	4.66	1.24	0.0477
6	32181445	32181727	283	5.04	3.57	1.47	0.0478
16	42363248	42363514	267	5.54	4.23	1.31	0.0478
1	43183736	43183971	236	5.36	3.71	1.65	0.0478
18	1258484	1258862	379	6.12	4.92	1.2	0.0478
7	41006493	41006648	156	4.82	3.42	1.39	0.0478
3	32705170	32705411	242	6.4	5.38	1.02	0.0478
20	26548100	26548410	311	6.81	5.66	1.14	0.0479
13	4292164	4292321	158	5.07	3.36	1.71	0.0479
21	15150696	15150818	123	3.01	0.1	2.91	0.0479
1	273840	274025	186	5.65	4.52	1.13	0.048
16	24804119	24804248	130	4.99	3.5	1.49	0.048
6	12414101	12414403	303	6.5	5.21	1.3	0.048
13	51901318	51901728	411	7.02	5.88	1.13	0.048
9	31931436	31931648	213	4.91	3.13	1.78	0.048
17	42813710	42814020	311	5.25	3.85	1.4	0.0481
9	34035799	34036096	298	5.89	4.52	1.37	0.0481
5	42443994	42444522	529	6.67	5.61	1.06	0.0481
1	48091370	48091712	343	7.28	6.24	1.03	0.0482
2	43415466	43415781	316	5.68	4.45	1.23	0.0482
18	17024317	17024731	415	6.78	5.44	1.34	0.0482
Zv9_NA859	11044	11302	259	5.01	3.59	1.42	0.0482
10	4927461	4927547	87	4.51	2.15	2.35	0.0482
21	44129950	44130271	322	6.33	5.04	1.29	0.0483
16	43096685	43096853	169	4.92	3.29	1.62	0.0483
9	58144980	58145372	393	5.88	4.69	1.19	0.0483
12	3199541	3199837	297	5.68	4.55	1.13	0.0483
Zv9_NA584	2580	2845	266	5.75	4.49	1.26	0.0483
18	21923708	21923970	263	5.9	4.73	1.17	0.0483
7	48176551	48176868	318	5.78	4.52	1.26	0.0484
Zv9_NA175	51198	51369	172	4.6	2.98	1.63	0.0484
5	58232078	58232232	155	5.13	3.72	1.41	0.0484
3	62065742	62066135	394	6.18	4.85	1.32	0.0484
24	3456087	3456356	270	4.97	3.35	1.62	0.0485
15	16051752	16051923	172	4.86	3.16	1.7	0.0485
18	37148888	37149192	305	5.53	4.18	1.35	0.0485
4	20395396	20395650	255	5.54	4.33	1.22	0.0485
25	35648013	35648296	284	4.66	2.8	1.86	0.0485
7	36683945	36684558	614	7.1	6.07	1.03	0.0485
7	58991050	58991331	282	6.17	5.15	1.02	0.0485
6	43913636	43913956	321	5.52	4.37	1.15	0.0486
7	37246716	37247008	293	5.84	4.7	1.14	0.0486
9	47746841	47747156	316	5.91	4.75	1.17	0.0486
13	6878662	6879115	454	5.45	4.18	1.27	0.0486
14	12128901	12129122	222	4.28	2.2	2.08	0.0486
24	31078492	31078593	102	4.32	2.63	1.69	0.0486
11	22783811	22784251	441	7.83	5.53	2.3	0.0487
24	39414347	39414689	343	5.62	4.15	1.47	0.0487
1	29154102	29154279	178	4.81	3.31	1.5	0.0488
22	19260716	19261150	435	6.47	5.33	1.14	0.0488
21	38087886	38088250	365	6.38	5.33	1.05	0.0488
2	34222536	34223090	555	5.67	4.49	1.19	0.0488
3	30135744	30135997	254	6.27	3.75	2.52	0.0488
Zv9_NA778	12801	12966	166	4.53	2.78	1.75	0.0489
16	24285190	24285556	367	6.35	5.25	1.1	0.0489
16	49897267	49897502	236	5.28	3.79	1.49	0.049
20	22892762	22893041	280	3.26	0.6	2.65	0.049
3	35270663	35270871	209	5.3	4.02	1.29	0.049
3	14534992	14535262	271	4.87	3.33	1.54	0.049
19	21724796	21725060	265	5.01	3.58	1.43	0.049
18	47538867	47539092	226	5.31	3.62	1.69	0.049
14	33764315	33764814	500	8.53	7.42	1.11	0.049
2	27216720	27217011	292	5.8	4.73	1.07	0.0491
13	7265605	7265928	324	6.55	5.39	1.16	0.0491
5	38592013	38592169	157	3.78	1.45	2.34	0.0491
13	47701642	47702085	444	4.67	3.18	1.48	0.0491
17	25905233	25905567	335	5.74	4.36	1.38	0.0491
7	74500888	74501240	353	5.65	4.55	1.1	0.0491
1	14358682	14358837	156	4.75	3.23	1.52	0.0491
8	6966261	6966738	478	7.15	6.06	1.09	0.0492
4	13902377	13902583	207	4.77	2.79	1.98	0.0492
11	5083915	5084326	412	5.96	4.77	1.19	0.0492
20	36442631	36442855	225	6.31	5.13	1.18	0.0493
4	18856672	18856826	155	5.04	3.57	1.48	0.0493
5	58017407	58017726	320	5.84	4.57	1.27	0.0493
7	55653045	55653282	238	5.36	4.14	1.23	0.0493
8	6379329	6379616	288	5.11	3.74	1.37	0.0493
23	22031314	22031551	238	5.06	3.77	1.29	0.0493
9	29203176	29203357	182	4.78	2.88	1.9	0.0493
5	52750035	52750168	134	4.41	2.76	1.64	0.0493
4	24121462	24121892	431	7.26	6.07	1.19	0.0493
2	48795934	48796137	204	4.84	3.37	1.47	0.0493
21	2285640	2286027	388	6	4.83	1.17	0.0493
12	38294028	38294324	297	5.64	4.34	1.3	0.0493
1	22918372	22918742	371	6.32	5.31	1.01	0.0494
23	1176690	1176897	208	5.25	4.05	1.19	0.0494
12	34442072	34442243	172	4.65	3.2	1.45	0.0494
21	20202058	20202434	377	6.44	5.16	1.28	0.0495
9	57856913	57857242	330	6.28	5.14	1.14	0.0495
14	38345470	38345767	298	5.6	4.32	1.28	0.0496
6	9443807	9444121	315	6.36	5.26	1.09	0.0496
25	28683401	28683568	168	5.14	3.63	1.51	0.0496
15	35442684	35442871	188	3.57	1.33	2.24	0.0497
4	60802376	60802736	361	6.11	5.03	1.08	0.0497
16	9217329	9217582	254	3.71	1.61	2.1	0.0497
5	23215018	23215368	351	6.04	4.85	1.19	0.0497
2	23933288	23933750	463	6.61	5.56	1.05	0.0497
2	50113393	50113583	191	4.47	2.75	1.72	0.0497
16	3256447	3256584	138	4.87	3.11	1.77	0.0497
13	21902493	21902719	227	4.85	2.96	1.9	0.0497
7	60123230	60123453	224	5.67	4.38	1.29	0.0497
9	13285902	13286093	192	3.22	0.6	2.62	0.0498
22	27269167	27269520	354	6.35	5.22	1.13	0.0498
16	27684756	27684942	187	4.52	2.63	1.89	0.0498
13	41809047	41809245	199	4.69	3.08	1.62	0.0499
10	267027	267471	445	6.77	5.66	1.11	0.0499
Zv9_scaffold3551	304106	304571	466	6.25	4.98	1.27	0.0499
20	13608004	13608497	494	6.46	5.46	1	0.0499
21	3942512	3942774	263	5.15	3.63	1.52	0.0499
22	18549170	18549645	476	6.81	5.79	1.01	0.05
23	12500838	12501219	382	5.8	4.53	1.27	0.05
10	27238846	27239108	263	5.03	3.46	1.57	0.05
2	11858418	11858548	131	5.42	4.19	1.23	0.05

### Sheet: Non-endoderm ATAC-seq peaks
Chr	Start	End	Width	Conc_DMSO	Conc_NE	FC (DMSO vs NE	FDR
5	8731905	8732404	500	5.07	9.02	-3.95	1.19e-23
21	22856619	22857088	470	4.66	8.29	-3.62	1.7e-22
5	57645601	57646019	419	4.63	8.15	-3.52	1.7e-22
24	41021586	41021996	411	4.6	8.2	-3.6	3.45e-22
24	24426582	24427047	466	5	8.7	-3.7	1.13e-21
21	22886168	22886673	506	5.07	8.55	-3.47	2.86e-20
4	23482083	23482500	418	4.74	8.02	-3.28	1.02e-19
7	17605391	17605801	411	4.19	8.12	-3.94	1.06e-19
21	22851459	22851900	442	4.24	7.73	-3.49	1.11e-19
24	8487515	8487897	383	4.84	8.23	-3.39	1.91e-19
2	15267516	15268172	657	6.01	8.86	-2.85	1.91e-19
1	21905442	21905803	362	4.05	7.9	-3.85	1.91e-19
3	46849254	46849645	392	5.49	8.48	-3	7.06e-19
25	20861276	20861787	512	5.53	8.72	-3.19	8.71e-19
5	46037290	46037672	383	4.3	7.87	-3.56	1.61e-18
9	42920485	42921072	588	5.38	8.54	-3.16	3.6e-18
19	35094454	35094874	421	4.34	7.76	-3.42	4.61e-18
3	38208646	38209037	392	4.72	7.91	-3.19	5.43e-18
8	34176116	34176684	569	6.58	9.62	-3.04	6.52e-18
7	44345961	44346792	832	6.02	8.88	-2.85	7.89e-18
5	67617200	67618079	880	6.12	9.03	-2.92	9.92e-18
8	14949004	14949504	501	4.98	8.09	-3.11	9.92e-18
8	10721628	10722144	517	4.85	8.31	-3.47	1.27e-17
20	21174105	21174433	329	5.05	8.11	-3.06	1.47e-17
12	23647693	23648420	728	6.65	9.24	-2.59	1.7e-17
6	11148242	11148843	602	6.37	9.38	-3.01	2e-17
17	27305695	27306193	499	4.77	7.96	-3.19	2.25e-17
5	53529270	53530002	733	6.73	9.6	-2.87	2.37e-17
10	1146329	1146682	354	4.37	8.16	-3.79	2.78e-17
18	14953283	14953780	498	4.89	8.25	-3.36	2.88e-17
10	2821626	2822012	387	5.5	8.42	-2.92	3.01e-17
6	31898653	31899170	518	5.35	8.46	-3.11	3.8e-17
20	21978737	21979134	398	4.91	7.92	-3.01	3.88e-17
12	9281539	9281962	424	4.43	7.81	-3.38	3.96e-17
4	16577908	16578391	484	5.06	8.09	-3.03	4.54e-17
15	10732289	10732724	436	5.7	8.68	-2.98	5.46e-17
15	18974268	18974787	520	6.64	9.37	-2.73	5.58e-17
10	10276333	10276670	338	4.77	7.9	-3.12	5.58e-17
14	32981259	32981658	400	4.47	7.84	-3.37	5.58e-17
20	20631993	20632549	557	5.44	8.48	-3.04	6.03e-17
23	8004467	8004787	321	4.51	8.05	-3.54	6.05e-17
24	25161423	25161772	350	3.88	7.34	-3.46	6.38e-17
6	7316160	7316718	559	6.34	9.18	-2.84	7.75e-17
16	56601658	56602010	353	3.83	7.38	-3.56	7.79e-17
16	34832164	34832964	801	6.91	9.81	-2.9	9.03e-17
4	20067786	20068431	646	5.17	7.99	-2.82	1.37e-16
5	6399798	6400194	397	4.33	7.66	-3.33	1.49e-16
12	29990231	29990894	664	4.58	7.84	-3.26	1.49e-16
7	41733067	41733630	564	5.18	8.19	-3.01	2.28e-16
21	21871903	21872396	494	4.78	8.02	-3.24	6.52e-16
4	20065240	20065638	399	4.31	7.47	-3.16	7.14e-16
17	24178323	24178752	430	5.68	8.84	-3.16	8.96e-16
21	37412396	37412888	493	5.43	8.5	-3.08	1.11e-15
15	35440728	35441081	354	5.32	8.01	-2.7	1.19e-15
24	18019050	18019436	387	4.05	7.59	-3.54	1.77e-15
24	28505035	28505683	649	5.41	8.67	-3.26	1.97e-15
7	15182518	15182879	362	4.72	7.75	-3.04	2.45e-15
15	18989674	18990017	344	3.62	7.78	-4.15	3.14e-15
6	39309122	39309367	246	3.05	7.15	-4.11	3.35e-15
15	10728393	10728817	425	5.07	7.98	-2.91	3.47e-15
8	29875035	29875466	432	4.87	7.72	-2.84	3.59e-15
14	18318948	18319471	524	5.29	8.05	-2.76	3.97e-15
22	11331828	11332221	394	5.17	8	-2.84	4.76e-15
15	27224769	27225305	537	5.33	8.26	-2.92	5.67e-15
24	6725850	6726273	424	4.44	7.68	-3.23	5.75e-15
17	23012318	23012710	393	5.04	8.08	-3.04	6.17e-15
14	27308851	27309318	468	4.94	7.98	-3.03	6.82e-15
25	6851012	6851317	306	3.22	6.97	-3.75	8.5e-15
16	41360847	41361344	498	4.93	7.95	-3.03	8.74e-15
2	37745622	37745921	300	1.95	6.62	-4.68	9.3e-15
17	36146323	36147005	683	5.8	8.62	-2.82	1.05e-14
16	34684796	34685457	662	5.92	8.8	-2.88	1.2e-14
11	24873756	24874160	405	3.79	7.22	-3.43	1.25e-14
8	54503521	54503931	411	5.12	7.99	-2.88	1.49e-14
Zv9_NA815	18610	18959	350	3.99	7.36	-3.37	1.49e-14
18	14883242	14883648	407	5.44	8.11	-2.67	1.56e-14
22	24933441	24933893	453	5.15	8.03	-2.88	2.19e-14
3	48567302	48568221	920	5.74	8.39	-2.65	3.17e-14
10	1143525	1144004	480	6.44	8.95	-2.52	3.17e-14
16	29679803	29680469	667	5.92	8.34	-2.42	4.16e-14
21	11318831	11319254	424	4.61	7.64	-3.03	5.37e-14
6	36254636	36255204	569	5.58	8.22	-2.64	5.37e-14
6	56277095	56277633	539	6.59	9.24	-2.65	5.37e-14
14	21922211	21922885	675	5.59	8.17	-2.59	5.37e-14
19	17202333	17202656	324	4.96	7.72	-2.76	5.42e-14
6	34670992	34671381	390	4.77	7.6	-2.83	5.47e-14
15	13750277	13750631	355	4.07	7.52	-3.45	5.93e-14
15	36067013	36067591	579	5.66	8.65	-2.99	7.92e-14
7	53936766	53937425	660	6.47	8.79	-2.31	9.49e-14
13	3311863	3312506	644	5.3	8.23	-2.93	9.79e-14
18	23768069	23768742	674	5.82	8.74	-2.92	9.94e-14
2	47609411	47609858	448	6.4	8.83	-2.43	1.03e-13
2	7745118	7745523	406	4.93	7.79	-2.86	1.04e-13
20	48249304	48249715	412	4.94	7.75	-2.81	1.08e-13
15	15271481	15271879	399	4.41	7.57	-3.16	1.08e-13
7	36927458	36927831	374	4.51	7.37	-2.86	1.1e-13
4	11684901	11685368	468	6.23	8.56	-2.33	1.19e-13
13	18300701	18301037	337	4.06	7.19	-3.13	1.22e-13
19	42514397	42514800	404	4.05	7.37	-3.32	1.38e-13
3	29193173	29193827	655	5.43	7.95	-2.52	1.42e-13
3	29390368	29390983	616	5.53	8.19	-2.66	1.51e-13
10	45386775	45387267	493	5.71	8.44	-2.73	1.51e-13
1	49797874	49798293	420	5.04	7.73	-2.69	1.51e-13
1	5271416	5271961	546	5.68	8.4	-2.72	1.59e-13
15	26599141	26599636	496	4.8	7.85	-3.05	1.59e-13
2	7759515	7760067	553	4.81	7.77	-2.96	1.62e-13
17	21260012	21260628	617	5.18	8.2	-3.01	1.78e-13
7	51224728	51225593	866	7.12	9.66	-2.54	1.82e-13
23	24440348	24440751	404	4.6	7.44	-2.84	1.83e-13
10	16693664	16694105	442	3.39	6.97	-3.58	2.03e-13
13	40460137	40460917	781	5.6	8.08	-2.48	2.07e-13
21	23902882	23903318	437	5.36	8.04	-2.68	2.24e-13
1	12187602	12188015	414	5.03	8.29	-3.26	2.27e-13
23	27904791	27905657	867	6.38	9.01	-2.62	2.37e-13
17	11268699	11269107	409	4.57	7.67	-3.11	2.59e-13
7	36918727	36919440	714	5.42	8.04	-2.61	2.8e-13
6	36259568	36259999	432	5.43	8.22	-2.79	2.88e-13
7	26473259	26473839	581	5.66	8.18	-2.53	2.93e-13
20	24806534	24807458	925	5.61	8.59	-2.99	2.98e-13
16	35802720	35803033	314	4.76	7.62	-2.86	3e-13
16	35808157	35808609	453	4.6	7.59	-2.99	3.25e-13
15	18318634	18319051	418	4.33	7.33	-3	3.66e-13
9	2655140	2655599	460	5.82	8.36	-2.53	3.85e-13
7	32629306	32629674	369	3.91	7.19	-3.27	3.97e-13
21	13070448	13070905	458	5.34	7.98	-2.64	4.63e-13
18	41487056	41487512	457	5.3	7.98	-2.68	5.06e-13
16	35798294	35798811	518	5.66	8.28	-2.62	5.14e-13
7	31765310	31766152	843	5.78	8.34	-2.55	5.59e-13
23	20617145	20617512	368	4.3	7.37	-3.07	5.61e-13
18	23174241	23174781	541	4.79	7.85	-3.05	5.61e-13
18	43570323	43570711	389	4.9	7.8	-2.9	5.82e-13
11	24664490	24665073	584	5.6	8.39	-2.79	5.88e-13
13	1167404	1167990	587	5.18	7.99	-2.81	6.08e-13
25	11699077	11699440	364	4.53	7.34	-2.81	6.25e-13
10	23501368	23501788	421	4.52	7.65	-3.13	6.53e-13
11	24653762	24654135	374	4.72	7.83	-3.1	6.7e-13
1	24356464	24356792	329	3.26	6.72	-3.46	7.55e-13
7	70844983	70845569	587	5.71	8.3	-2.59	1e-12
7	52511005	52511503	499	5.7	8.09	-2.39	1e-12
12	37120939	37121456	518	5.92	8.5	-2.58	1.02e-12
7	54092308	54092577	270	3.43	6.99	-3.56	1.06e-12
Zv9_scaffold3492	76818	77268	451	4.28	7.19	-2.92	1.19e-12
24	15777030	15777397	368	4.34	7.21	-2.88	1.2e-12
17	7027569	7028027	459	4.96	7.7	-2.74	1.38e-12
1	35826534	35827016	483	4.26	7.36	-3.1	1.43e-12
2	25579385	25579713	329	4.36	7.48	-3.11	1.43e-12
4	14435874	14436151	278	2.71	6.9	-4.19	1.45e-12
8	15028255	15029142	888	7.32	9.48	-2.16	1.45e-12
5	67757146	67757662	517	3.62	6.88	-3.27	1.47e-12
7	57184461	57184848	388	6.07	8.48	-2.41	1.47e-12
11	32988224	32988639	416	4.02	7.53	-3.51	1.54e-12
17	36042628	36043150	523	6.82	9.14	-2.31	1.54e-12
15	45827236	45827752	517	5.72	8.23	-2.51	1.56e-12
22	36055272	36055633	362	5.64	8.15	-2.51	1.59e-12
10	28652520	28652876	357	2.28	6.4	-4.12	1.64e-12
10	27839716	27840196	481	5.59	8.35	-2.76	1.75e-12
13	10418488	10419137	650	4.77	7.62	-2.84	1.79e-12
7	22590693	22591110	418	3.84	6.95	-3.11	1.9e-12
3	27499576	27499964	389	4.71	7.42	-2.72	2.01e-12
2	30353341	30353677	337	4.14	7.17	-3.03	2.1e-12
3	24447115	24447671	557	4.78	8.17	-3.39	2.13e-12
17	13733490	13733865	376	4.54	7.31	-2.77	2.34e-12
6	54292397	54292891	495	5.98	8.28	-2.29	2.41e-12
21	22874586	22874905	320	3.88	7.02	-3.14	2.58e-12
5	6495313	6495613	301	3.88	7	-3.12	2.66e-12
20	21595611	21596223	613	5.61	8.24	-2.63	2.76e-12
23	26955278	26955752	475	5.45	8.01	-2.55	2.9e-12
14	27302799	27303146	348	5.47	8.08	-2.61	2.96e-12
11	20451266	20451649	384	4.47	7.31	-2.84	2.99e-12
11	42511529	42511996	468	5.3	7.74	-2.43	3.01e-12
2	30029948	30030325	378	4.7	7.48	-2.79	3.27e-12
18	24027567	24028025	459	4.32	7.33	-3.01	3.3e-12
6	13884670	13885180	511	4.3	7.81	-3.51	3.37e-12
16	6795073	6795623	551	5.4	7.92	-2.52	3.37e-12
6	14486375	14487011	637	4.2	7.66	-3.46	3.61e-12
Zv9_scaffold3460	12720	13122	403	2.93	6.7	-3.78	3.78e-12
23	26750569	26750967	399	4.15	7.5	-3.35	4.03e-12
18	32373814	32374199	386	6.21	8.78	-2.57	4.23e-12
11	14811360	14811697	338	4.72	7.46	-2.74	4.29e-12
13	10578022	10578542	521	5.95	8.37	-2.42	4.37e-12
4	10460779	10461074	296	3.21	6.76	-3.55	4.45e-12
17	35618538	35619727	1190	5.85	8.51	-2.66	4.56e-12
7	57105902	57106500	599	5.67	8.23	-2.55	4.64e-12
18	23468178	23468616	439	4.73	7.41	-2.68	4.9e-12
18	9346158	9346706	549	6.74	8.92	-2.18	4.99e-12
19	35420833	35421353	521	4.99	7.74	-2.75	5.35e-12
3	55578530	55578834	305	4.62	7.51	-2.88	5.35e-12
19	15845673	15846004	332	3.05	6.63	-3.58	5.51e-12
24	28504543	28504915	373	4.01	7.52	-3.5	5.55e-12
11	16809418	16809899	482	5.8	8.48	-2.68	5.66e-12
7	32896678	32896945	268	2.74	6.42	-3.68	5.67e-12
16	37062382	37062662	281	3.9	7.16	-3.26	5.86e-12
Zv9_NA372	86610	86976	367	4.42	7.28	-2.87	5.96e-12
9	57186765	57187086	322	4.71	7.56	-2.85	5.96e-12
24	36586698	36587188	491	5.63	8.07	-2.44	6.47e-12
21	11922943	11923204	262	3.25	6.78	-3.53	6.49e-12
3	63204194	63204614	421	5.12	7.74	-2.62	7.35e-12
2	11654547	11654851	305	2.16	6.29	-4.12	7.61e-12
8	48807416	48807978	563	5.2	7.62	-2.42	7.71e-12
11	19633135	19633531	397	4.1	7.49	-3.39	7.71e-12
22	13167378	13167859	482	4.45	7.51	-3.06	7.83e-12
15	38253795	38254317	523	5.43	7.8	-2.37	7.9e-12
4	5607326	5607884	559	4.74	7.31	-2.58	8.01e-12
16	9711716	9712292	577	4.65	7.4	-2.75	8.09e-12
5	65276883	65277429	547	4.36	7.23	-2.87	8.86e-12
14	44249538	44250037	500	6.02	8.51	-2.49	9.42e-12
12	28245217	28245470	254	4.02	7.12	-3.1	9.62e-12
24	8439914	8440568	655	7	9.56	-2.57	9.69e-12
2	44347257	44347686	430	4.93	7.46	-2.53	9.71e-12
17	53034422	53034886	465	5.72	8.29	-2.57	9.72e-12
1	22794517	22795019	503	5.74	8.69	-2.95	9.88e-12
9	39904892	39905442	551	6.37	8.89	-2.52	1.06e-11
11	43119059	43119369	311	4.78	7.58	-2.81	1.07e-11
11	40477298	40477817	520	5.47	8.01	-2.53	1.07e-11
13	30211563	30211813	251	3.69	6.9	-3.22	1.1e-11
1	20532750	20533269	520	6.34	8.57	-2.22	1.14e-11
22	25045023	25045548	526	5.91	8.31	-2.4	1.14e-11
5	31932495	31932912	418	3.75	6.92	-3.17	1.15e-11
24	10437409	10438254	846	5.78	8.49	-2.71	1.17e-11
16	8975369	8975768	400	5.16	8.02	-2.86	1.21e-11
22	38860560	38860813	254	4.44	7.41	-2.97	1.24e-11
7	57175974	57176256	283	3.89	6.96	-3.07	1.25e-11
18	22440389	22440915	527	6.45	8.88	-2.43	1.35e-11
24	28446406	28447098	693	4.87	7.63	-2.75	1.43e-11
6	7325244	7325663	420	4.08	7.23	-3.15	1.43e-11
5	40380154	40380548	395	2.96	6.5	-3.55	1.47e-11
2	26521624	26521989	366	4.28	7.2	-2.92	1.48e-11
1	42806297	42806611	315	3.34	6.87	-3.53	1.56e-11
24	8483428	8483908	481	4.81	7.8	-2.98	1.58e-11
22	25063128	25063551	424	4.59	7.24	-2.64	1.59e-11
17	29007809	29008201	393	5.14	7.74	-2.6	1.59e-11
20	30849846	30850403	558	6.55	8.79	-2.24	1.62e-11
18	48178938	48179246	309	4.78	7.48	-2.7	1.69e-11
19	41228585	41229033	449	5.53	8.12	-2.58	1.72e-11
9	40373184	40373849	666	5.75	8.28	-2.53	1.73e-11
17	16564873	16565273	401	4.61	7.22	-2.62	1.74e-11
5	68763347	68763857	511	6.43	8.91	-2.48	1.74e-11
12	46697948	46698523	576	5.8	8.53	-2.73	1.75e-11
17	14669683	14670037	355	4.83	7.51	-2.68	1.76e-11
2	39734793	39735268	476	5.22	7.84	-2.62	1.76e-11
22	25034514	25035311	798	5.52	8.01	-2.49	1.76e-11
16	12851674	12851870	197	3.87	6.99	-3.12	1.81e-11
5	31414624	31414929	306	5.11	7.59	-2.47	1.83e-11
22	12547240	12547597	358	4.86	7.61	-2.75	1.85e-11
13	12933775	12934387	613	7.08	9.16	-2.08	1.99e-11
16	43446173	43446680	508	5.13	7.79	-2.66	2e-11
21	37205451	37206116	666	5.95	8.53	-2.58	2.02e-11
4	11642963	11643240	278	2.68	6.44	-3.76	2.05e-11
14	41211370	41211699	330	3.75	6.94	-3.19	2.06e-11
17	24223295	24223737	443	5.04	7.71	-2.68	2.14e-11
14	38476897	38477552	656	6.17	8.62	-2.45	2.33e-11
25	17818881	17819218	338	4.71	7.66	-2.95	2.41e-11
7	16651277	16651611	335	4.02	7.18	-3.17	2.43e-11
2	20149608	20149877	270	2.93	6.5	-3.57	2.66e-11
16	57494103	57494425	323	3.76	6.71	-2.95	2.67e-11
5	53541493	53541845	353	5.19	7.99	-2.8	2.68e-11
12	23656577	23656964	388	3.71	6.85	-3.15	2.7e-11
2	16369106	16369572	467	4.56	7.57	-3.02	2.76e-11
25	23317542	23317846	305	4.43	7.09	-2.66	2.85e-11
7	32875493	32876034	542	5.29	7.74	-2.45	2.86e-11
13	17039893	17040560	668	6.82	9.11	-2.29	2.94e-11
17	29201018	29201475	458	4.06	7.33	-3.27	3.15e-11
14	47918687	47919053	367	4.48	7.18	-2.7	3.16e-11
20	4361937	4362298	362	3.8	7.06	-3.26	3.17e-11
7	43075994	43076541	548	6.86	9.11	-2.25	3.2e-11
7	34959133	34959527	395	6.38	8.7	-2.33	3.27e-11
9	54931402	54931879	478	6.66	8.96	-2.3	3.35e-11
12	44234946	44235596	651	5.49	7.84	-2.36	3.36e-11
16	42855341	42855830	490	5.92	8.15	-2.23	3.36e-11
9	24142657	24143151	495	6.17	8.71	-2.54	3.67e-11
16	52983029	52983418	390	4.6	7.19	-2.59	3.8e-11
6	964443	964798	356	5.11	7.96	-2.84	3.81e-11
7	16778258	16778636	379	5.08	8.04	-2.95	3.82e-11
12	44767438	44767722	285	4.26	7.11	-2.85	3.82e-11
4	14930824	14931241	418	5.04	7.69	-2.65	3.86e-11
6	31314309	31314653	345	4.9	7.78	-2.88	3.98e-11
23	5954183	5954543	361	5.02	7.42	-2.4	4e-11
17	33291568	33292316	749	6.27	8.4	-2.13	4.12e-11
22	4640031	4640413	383	4.38	7.6	-3.21	4.23e-11
3	56514622	56514978	357	4.4	7.16	-2.76	4.28e-11
24	30440511	30440853	343	3.12	6.53	-3.41	4.55e-11
7	12788552	12789098	547	6.07	8.71	-2.64	4.58e-11
23	17372075	17372488	414	4.85	7.65	-2.8	4.69e-11
13	40036334	40036897	564	5.54	8.12	-2.58	4.79e-11
20	21530677	21531477	801	7.68	9.8	-2.12	4.81e-11
5	68714990	68715398	409	5.09	7.81	-2.72	5.1e-11
18	19911453	19911944	492	5.2	7.74	-2.54	5.23e-11
5	22032798	22033365	568	6.62	8.72	-2.1	5.25e-11
23	17255812	17256395	584	5.3	8	-2.7	5.28e-11
21	10240332	10240679	348	3.82	6.78	-2.96	5.69e-11
7	41823059	41823453	395	5.69	8.32	-2.63	5.91e-11
11	21049205	21049556	352	3.26	6.65	-3.39	6.15e-11
23	21166341	21166730	390	4.95	7.55	-2.61	6.21e-11
5	51726298	51727186	889	5.99	8.47	-2.48	6.27e-11
20	42380897	42381339	443	6.4	8.65	-2.25	6.27e-11
1	36215332	36215817	486	5.39	8.23	-2.83	6.31e-11
7	55775851	55776156	306	4.64	7.41	-2.77	6.31e-11
8	31353009	31353495	487	5.9	8.31	-2.41	6.92e-11
15	15301164	15301506	343	5.55	7.91	-2.37	6.93e-11
11	5510711	5511290	580	6.44	8.53	-2.09	7.06e-11
13	31523000	31523315	316	3.22	6.55	-3.33	7.37e-11
14	26903513	26904011	499	5.45	8.23	-2.77	7.8e-11
9	38787991	38788336	346	4.13	7.23	-3.1	7.8e-11
24	23602812	23603382	571	4.51	7.17	-2.66	7.9e-11
3	35833918	35834208	291	3.57	6.59	-3.02	7.9e-11
9	3202650	3203095	446	3.94	6.95	-3.01	8e-11
1	20597214	20597511	298	3.06	6.46	-3.4	8.06e-11
1	25842188	25842928	741	6.11	8.45	-2.35	8.29e-11
5	51766272	51766975	704	5.19	7.68	-2.48	8.74e-11
3	38738242	38738722	481	4.77	7.24	-2.47	9.01e-11
23	31925858	31926205	348	4.45	7.07	-2.62	9.26e-11
9	3349215	3349707	493	4.45	7.18	-2.73	9.26e-11
7	45678514	45678828	315	3.46	6.67	-3.21	9.26e-11
18	46865112	46865495	384	5.29	7.89	-2.61	9.36e-11
1	28784450	28784944	495	5.69	8.14	-2.45	9.67e-11
13	30525814	30526168	355	4.43	7.36	-2.93	9.67e-11
4	16099055	16099309	255	5.27	7.71	-2.44	9.83e-11
15	4363346	4363960	615	7.4	9.53	-2.13	9.83e-11
23	10187843	10188199	357	4	6.96	-2.95	9.96e-11
13	11173218	11173545	328	4.21	7.05	-2.84	1e-10
15	40772767	40773126	360	5.54	7.79	-2.25	1e-10
10	11401039	11401334	296	4.24	7.21	-2.97	1.02e-10
6	14182396	14182829	434	4.5	7.21	-2.7	1.03e-10
11	8464317	8464655	339	3.78	6.76	-2.98	1.04e-10
22	14018570	14018961	392	5.06	7.51	-2.46	1.05e-10
21	28176902	28177280	379	4.46	7.57	-3.12	1.05e-10
12	32692429	32692815	387	5.05	7.68	-2.63	1.05e-10
21	16030960	16031375	416	4.88	7.71	-2.83	1.06e-10
10	30822100	30822416	317	3.44	6.86	-3.42	1.08e-10
15	24930429	24930891	463	4.82	7.31	-2.49	1.09e-10
19	2592344	2592679	336	4.98	7.93	-2.95	1.1e-10
10	851427	852041	615	4.82	7.49	-2.67	1.11e-10
18	23238257	23238679	423	5.17	7.77	-2.6	1.12e-10
13	48894566	48894946	381	5.21	7.81	-2.6	1.12e-10
1	20597949	20598335	387	5.39	7.8	-2.41	1.13e-10
25	14720455	14720822	368	5.27	7.84	-2.57	1.15e-10
11	40461610	40462099	490	6.57	8.93	-2.36	1.15e-10
11	43137843	43138446	604	6.01	8.19	-2.18	1.15e-10
6	31953711	31953988	278	2.68	6.22	-3.54	1.17e-10
16	45742555	45742895	341	5.05	7.63	-2.58	1.17e-10
1	28789550	28790048	499	5.46	7.97	-2.51	1.18e-10
12	7792877	7793194	318	2.81	6.36	-3.55	1.21e-10
6	14406247	14406832	586	5.72	8.28	-2.55	1.22e-10
12	27093090	27093506	417	4.59	7.58	-2.99	1.22e-10
17	33987577	33988190	614	5.91	8.23	-2.32	1.23e-10
1	23709772	23710061	290	3.96	6.93	-2.97	1.23e-10
24	6756566	6756914	349	4.86	7.35	-2.48	1.29e-10
5	36623706	36624154	449	5.11	7.7	-2.6	1.32e-10
24	4935339	4935724	386	4.36	7.15	-2.79	1.32e-10
15	38246641	38247063	423	5.22	7.56	-2.34	1.33e-10
5	36678648	36679122	475	4.46	7.33	-2.87	1.35e-10
3	56427650	56428358	709	5.02	7.5	-2.47	1.36e-10
2	6494343	6494902	560	5.2	7.71	-2.51	1.36e-10
13	13009834	13010292	459	4.92	7.38	-2.47	1.37e-10
5	45976248	45976623	376	4.88	7.67	-2.8	1.38e-10
3	25128798	25129341	544	6.63	8.75	-2.12	1.41e-10
23	15372236	15372701	466	5.16	7.54	-2.38	1.41e-10
3	42507799	42508056	258	1.78	6.2	-4.41	1.41e-10
18	19634489	19634880	392	4.18	7.42	-3.25	1.41e-10
8	16881339	16881701	363	5.68	8.2	-2.51	1.43e-10
13	21085823	21086136	314	3.6	6.69	-3.08	1.43e-10
13	38352047	38352371	325	4.19	6.91	-2.72	1.45e-10
17	1285905	1286249	345	3.96	7.09	-3.13	1.46e-10
15	24865458	24865853	396	3.94	6.85	-2.91	1.57e-10
5	67377738	67378161	424	4.8	7.32	-2.51	1.61e-10
8	37400325	37400706	382	5.4	7.75	-2.35	1.61e-10
22	4647945	4648242	298	3.04	6.48	-3.44	1.65e-10
4	1273632	1273991	360	4.42	7.24	-2.83	1.65e-10
17	28980319	28980768	450	4.29	7.51	-3.22	1.73e-10
24	28551429	28552048	620	5.19	7.71	-2.52	1.76e-10
8	19411898	19412405	508	4.3	7.08	-2.79	1.83e-10
11	16943739	16944084	346	4.8	7.34	-2.54	1.84e-10
7	59311134	59311602	469	4.29	7.06	-2.77	1.84e-10
14	27303291	27303700	410	4.86	7.53	-2.67	1.85e-10
6	25849466	25849927	462	4.89	7.45	-2.55	1.88e-10
25	20840690	20841073	384	3.94	7.23	-3.29	1.91e-10
15	10634524	10634913	390	5.71	8.04	-2.32	1.93e-10
12	46940006	46940443	438	4.82	7.55	-2.73	1.93e-10
19	40391489	40391890	402	5.57	8.03	-2.46	1.94e-10
11	30880497	30880868	372	5.32	7.59	-2.27	1.95e-10
13	34319349	34319838	490	4.87	7.57	-2.7	2e-10
15	38073640	38074004	365	4.38	7.11	-2.73	2.14e-10
13	16681412	16681960	549	5.23	7.81	-2.58	2.15e-10
8	29879332	29879625	294	3.89	6.74	-2.85	2.17e-10
16	31488837	31489184	348	5.67	7.93	-2.26	2.17e-10
3	6651550	6651820	271	5.11	7.76	-2.65	2.17e-10
9	52086960	52087478	519	5.79	8.07	-2.29	2.18e-10
17	52851427	52851991	565	5.82	8.23	-2.41	2.19e-10
17	1536885	1537359	475	5.54	7.87	-2.33	2.24e-10
18	14297186	14297452	267	3.97	6.74	-2.77	2.3e-10
7	51011164	51011441	278	3.11	6.37	-3.26	2.35e-10
2	21896462	21896806	345	5.31	7.92	-2.61	2.35e-10
8	14807642	14807927	286	3.5	6.57	-3.07	2.39e-10
14	35387179	35387567	389	4.55	7.2	-2.65	2.4e-10
2	3615243	3616124	882	6.89	9.14	-2.25	2.46e-10
7	51209004	51209457	454	6.27	8.82	-2.55	2.47e-10
9	3197714	3198229	516	5.08	7.63	-2.55	2.49e-10
20	38883063	38883560	498	4.5	7.37	-2.87	2.53e-10
20	20906310	20906677	368	3.7	6.85	-3.15	2.57e-10
5	51770868	51771161	294	3.28	6.44	-3.17	2.58e-10
14	15842543	15842861	319	2.95	6.25	-3.29	2.7e-10
15	24549292	24549825	534	5.25	7.9	-2.65	2.72e-10
11	14806164	14806599	436	5.78	8.21	-2.43	2.73e-10
3	49769283	49769590	308	4.47	7.54	-3.06	2.76e-10
10	18007306	18007708	403	3.92	6.72	-2.8	2.76e-10
9	50735555	50735963	409	5.1	7.69	-2.58	2.95e-10
14	7606663	7607079	417	4.67	7.56	-2.89	3.03e-10
9	13441725	13442088	364	3.21	6.46	-3.24	3.08e-10
23	31320846	31321353	508	4.77	7.37	-2.6	3.18e-10
3	41880402	41880921	520	5.79	8.14	-2.35	3.18e-10
9	12301561	12302021	461	4.3	7.04	-2.75	3.26e-10
24	1802418	1802790	373	4.07	7	-2.93	3.28e-10
9	42934915	42935366	452	5.98	8.44	-2.46	3.3e-10
2	15381013	15381375	363	4.36	7.2	-2.84	3.35e-10
25	2802165	2802495	331	4.74	7.14	-2.4	3.35e-10
3	42483184	42483624	441	5.6	7.8	-2.21	3.39e-10
11	45398518	45398905	388	5.62	8.07	-2.45	3.42e-10
6	49148957	49149466	510	5.55	8.14	-2.6	3.53e-10
19	40296106	40296448	343	4.53	7.16	-2.63	3.55e-10
10	22064191	22064556	366	5.67	7.92	-2.24	3.57e-10
12	38240577	38240928	352	3.8	6.87	-3.07	3.59e-10
16	39639368	39639823	456	3.59	6.78	-3.2	3.73e-10
6	31569377	31569720	344	4.32	6.9	-2.58	3.75e-10
6	30117301	30117620	320	5	7.41	-2.41	3.75e-10
8	24497299	24497787	489	4.82	7.25	-2.43	3.75e-10
16	43421511	43422285	775	5.09	7.53	-2.44	3.77e-10
7	57187328	57187631	304	4.07	6.95	-2.88	3.78e-10
18	14960175	14960655	481	5.95	8.56	-2.62	3.9e-10
5	36284447	36284896	450	6.12	8.46	-2.35	3.9e-10
3	25727153	25727541	389	4.47	7.01	-2.54	3.91e-10
17	21233790	21234209	420	5.02	7.61	-2.59	4.11e-10
22	657611	657939	329	5.15	7.51	-2.36	4.22e-10
4	14197882	14198225	344	4.98	7.5	-2.52	4.26e-10
2	20717221	20717535	315	4.51	7.17	-2.66	4.31e-10
5	32073625	32074052	428	5.24	7.58	-2.34	4.31e-10
16	31804758	31805042	285	4.07	7.28	-3.21	4.31e-10
4	11694715	11695082	368	3.91	6.74	-2.83	4.34e-10
7	31652221	31652932	712	7.03	9.12	-2.09	4.45e-10
24	27883916	27884368	453	4.14	6.94	-2.8	4.58e-10
12	8922022	8922273	252	3.82	6.72	-2.91	4.58e-10
2	40906304	40906851	548	5.77	8.16	-2.38	4.68e-10
11	31686876	31687269	394	4.35	7.02	-2.67	4.82e-10
11	28787812	28788296	485	5.58	8.1	-2.52	4.85e-10
15	10767994	10768384	391	3.5	6.74	-3.24	4.85e-10
17	53904861	53905513	653	6.19	8.53	-2.34	4.87e-10
12	27559177	27559548	372	6.41	8.75	-2.34	5.02e-10
22	18568730	18569045	316	4.02	7.11	-3.09	5.05e-10
10	32482399	32482764	366	4.76	7.39	-2.62	5.05e-10
5	8768217	8768595	379	5.14	7.64	-2.51	5.08e-10
23	23660424	23660908	485	5.12	8.03	-2.9	5.12e-10
9	10642802	10643106	305	4.24	6.86	-2.62	5.16e-10
1	12184947	12185208	262	4.96	7.32	-2.36	5.17e-10
18	20088906	20089170	265	3.06	6.3	-3.24	5.33e-10
14	18710910	18711211	302	3.93	7.31	-3.38	5.38e-10
11	33419796	33420089	294	3.72	6.69	-2.98	5.52e-10
20	33454684	33455223	540	5.68	8.1	-2.41	5.54e-10
15	18985708	18986071	364	6.12	8.35	-2.22	5.54e-10
3	37251456	37251828	373	3.12	6.39	-3.27	5.55e-10
15	7103517	7103890	374	4.51	7.41	-2.9	5.7e-10
17	27444420	27444905	486	4.33	7.04	-2.71	5.7e-10
24	38133784	38134254	471	3.99	6.99	-3.01	5.73e-10
5	19106983	19107462	480	5.53	7.99	-2.46	5.78e-10
17	34957282	34957862	581	6.25	8.58	-2.32	6.04e-10
6	772748	773177	430	5.5	7.79	-2.28	6.14e-10
1	25847721	25848316	596	6.68	8.85	-2.17	6.3e-10
4	14442122	14442379	258	2.95	6.42	-3.47	6.3e-10
7	53992662	53992918	257	4.79	7.18	-2.39	6.32e-10
7	17650814	17651212	399	4.15	6.93	-2.78	6.36e-10
7	59165796	59166302	507	5.16	7.97	-2.81	6.38e-10
23	43240398	43240770	373	5.08	7.65	-2.57	6.56e-10
21	3587974	3588290	317	5.11	7.41	-2.29	6.56e-10
6	31316523	31316807	285	3.59	6.9	-3.31	6.82e-10
8	24615524	24615809	286	3.36	6.47	-3.11	6.91e-10
11	9602501	9602882	382	4.12	7.25	-3.14	7.07e-10
23	5866626	5866929	304	3.55	6.7	-3.15	7.09e-10
17	42149392	42149666	275	3.52	6.64	-3.12	7.28e-10
13	24874368	24875106	739	6.06	8.42	-2.35	7.28e-10
2	10164751	10165127	377	6.01	8.28	-2.27	7.32e-10
23	27959108	27959519	412	5.21	7.76	-2.54	7.41e-10
12	35211542	35211907	366	3.49	6.61	-3.13	7.46e-10
8	34280958	34281355	398	4.14	7.1	-2.96	7.5e-10
11	22493452	22493864	413	4.3	7.54	-3.25	7.61e-10
15	13692896	13693234	339	4.66	7.15	-2.48	7.65e-10
17	16642220	16642505	286	3.01	6.3	-3.29	7.82e-10
3	46855837	46856316	480	5.93	8.17	-2.24	7.85e-10
25	8777143	8777608	466	6.55	8.93	-2.38	7.88e-10
9	42917015	42917344	330	4.82	7.69	-2.87	7.94e-10
13	17279899	17280200	302	3.12	6.33	-3.21	8.01e-10
14	27684208	27684628	421	5.74	8.25	-2.51	8.03e-10
13	34019662	34019943	282	3.35	6.76	-3.41	8.12e-10
24	28421541	28421955	415	4.81	7.34	-2.54	8.43e-10
9	45003538	45003782	245	3.7	6.81	-3.11	8.43e-10
4	18685389	18685900	512	4.72	7.38	-2.66	8.74e-10
23	21765810	21766143	334	4.44	7.21	-2.78	8.78e-10
17	35697045	35697642	598	5.79	8.14	-2.36	8.78e-10
18	40891077	40891434	358	4.99	7.66	-2.67	8.78e-10
2	31848814	31849224	411	5.8	8.21	-2.41	8.8e-10
4	20676662	20677189	528	5.5	8.02	-2.51	8.84e-10
7	42789528	42790002	475	4.31	7.13	-2.82	8.88e-10
14	27258511	27258826	316	5	7.49	-2.49	9.04e-10
7	54712285	54712780	496	6.07	8.24	-2.17	9.07e-10
2	40821262	40822011	750	6.2	8.73	-2.53	9.15e-10
1	42744612	42744865	254	3.12	6.29	-3.16	9.22e-10
5	51153942	51154403	462	6.53	8.51	-1.98	9.35e-10
9	46391651	46391991	341	4.54	7.2	-2.66	9.41e-10
4	19958419	19958715	297	4.03	6.76	-2.74	9.53e-10
21	22856057	22856404	348	3.9	7.02	-3.12	9.61e-10
20	20088230	20088573	344	4.17	6.82	-2.65	9.63e-10
7	44662910	44663453	544	5.21	7.55	-2.34	9.85e-10
7	32606198	32606595	398	4.57	7.1	-2.54	9.87e-10
6	15919648	15920084	437	4.07	7.27	-3.2	1.01e-09
20	48889353	48889852	500	6.13	8.47	-2.34	1.03e-09
25	31957745	31958160	416	4.42	7.04	-2.62	1.07e-09
3	46848641	46849064	424	5.28	7.85	-2.57	1.1e-09
3	48959339	48959932	594	5.47	7.69	-2.22	1.11e-09
16	55854870	55855209	340	3.09	6.46	-3.37	1.13e-09
10	23495081	23495551	471	5.86	8.35	-2.49	1.14e-09
14	12730204	12730548	345	3.15	6.54	-3.39	1.14e-09
4	11598300	11598884	585	5.96	8.02	-2.06	1.15e-09
13	37517449	37517849	401	5.9	8.06	-2.16	1.16e-09
23	33077583	33078184	602	6.84	9.06	-2.22	1.17e-09
21	3015578	3016022	445	4.93	7.66	-2.74	1.17e-09
9	6020490	6021126	637	5.4	7.61	-2.21	1.2e-09
25	23750605	23751206	602	5.5	7.66	-2.16	1.2e-09
17	7966130	7966636	507	6.34	8.35	-2.01	1.2e-09
24	2361013	2361363	351	3.57	6.48	-2.91	1.21e-09
7	73382651	73383021	371	4.16	6.83	-2.66	1.22e-09
11	7872655	7872947	293	3.41	6.34	-2.92	1.22e-09
1	39976083	39976573	491	5.32	7.66	-2.34	1.24e-09
25	11695263	11695570	308	6.02	8.27	-2.26	1.26e-09
24	21921261	21921582	322	5.42	7.65	-2.24	1.27e-09
6	50994298	50994729	432	4.18	6.98	-2.81	1.27e-09
20	36623097	36623578	482	3.94	6.64	-2.7	1.28e-09
25	15036320	15036757	438	5.11	7.9	-2.78	1.32e-09
17	42635524	42635924	401	5.11	7.48	-2.37	1.33e-09
6	56266549	56266887	339	4.33	7.13	-2.81	1.33e-09
10	738331	738920	590	7.29	9.36	-2.07	1.34e-09
7	43727297	43727617	321	4.68	7.3	-2.63	1.35e-09
16	49380352	49380953	602	5.11	7.46	-2.35	1.36e-09
7	51015131	51015472	342	4.38	6.9	-2.52	1.36e-09
8	30024177	30024517	341	3.32	6.71	-3.39	1.38e-09
18	23820092	23820684	593	5.8	8.67	-2.87	1.39e-09
7	35151375	35151844	470	4.39	7.14	-2.75	1.39e-09
1	25881546	25882175	630	6.58	8.78	-2.19	1.44e-09
6	56214563	56215148	586	6.19	8.45	-2.26	1.45e-09
3	54179505	54179811	307	4.96	7.61	-2.64	1.51e-09
12	28536482	28536784	303	2.66	6.19	-3.53	1.54e-09
11	793395	793635	241	2.75	6.16	-3.41	1.54e-09
8	29375322	29375792	471	5.9	7.93	-2.03	1.56e-09
22	24907971	24908368	398	4.2	7.07	-2.87	1.57e-09
16	2510035	2510374	340	4.98	7.36	-2.38	1.61e-09
23	12106388	12106791	404	3.21	6.45	-3.24	1.64e-09
13	1179921	1180434	514	6.41	8.34	-1.93	1.65e-09
8	4844230	4844724	495	5.47	7.94	-2.47	1.67e-09
19	40367160	40367630	471	5.99	8.22	-2.22	1.69e-09
11	2760734	2761065	332	3.87	6.64	-2.78	1.73e-09
4	14446671	14446993	323	4.14	7.02	-2.89	1.78e-09
17	36155362	36155781	420	5.62	8.42	-2.8	1.78e-09
25	23303318	23303672	355	3.24	6.4	-3.17	1.81e-09
23	31036246	31037060	815	6.27	8.62	-2.34	1.82e-09
22	24439272	24439607	336	3.71	6.97	-3.25	1.84e-09
12	36094788	36095345	558	5.08	7.36	-2.28	1.86e-09
9	33794698	33795125	428	5.46	8.08	-2.61	1.87e-09
7	35160611	35160947	337	3.68	6.54	-2.86	1.88e-09
2	57855977	57856287	311	5.42	7.68	-2.26	1.9e-09
3	43326505	43326765	261	4.13	6.74	-2.62	1.98e-09
13	19806612	19807267	656	5.95	8.21	-2.27	2.05e-09
18	5063333	5063508	176	3.56	6.62	-3.06	2.06e-09
18	21943734	21944196	463	6.05	8.55	-2.5	2.07e-09
6	52991031	52991363	333	3.89	6.76	-2.87	2.07e-09
25	29060569	29060988	420	4.56	7.04	-2.48	2.07e-09
16	34663962	34664785	824	5.91	8.29	-2.39	2.08e-09
17	34947952	34948449	498	5.93	8.02	-2.09	2.08e-09
1	4187138	4187587	450	6.28	8.31	-2.03	2.13e-09
1	51454460	51454946	487	6.11	8.19	-2.07	2.13e-09
5	19166295	19166702	408	5.13	7.87	-2.74	2.13e-09
8	16672164	16672648	485	5.01	7.41	-2.39	2.14e-09
17	25290247	25290530	284	4.44	7.19	-2.75	2.23e-09
16	707293	707732	440	4.4	7	-2.6	2.25e-09
13	22740770	22741177	408	6.16	8.42	-2.25	2.28e-09
19	32029090	32029482	393	4.46	7.02	-2.56	2.29e-09
1	4796866	4797356	491	6.42	8.52	-2.1	2.29e-09
24	40345292	40345796	505	6.5	8.51	-2	2.34e-09
12	38500611	38500984	374	4.44	6.96	-2.53	2.39e-09
9	2602306	2602630	325	3.51	6.57	-3.06	2.44e-09
14	44332427	44332882	456	4.25	6.83	-2.59	2.46e-09
13	48861583	48862020	438	5.57	7.86	-2.29	2.47e-09
20	45168604	45169225	622	6.56	8.48	-1.92	2.49e-09
5	51837018	51837581	564	4.14	6.94	-2.81	2.5e-09
10	30672936	30673128	193	1.36	5.97	-4.61	2.62e-09
11	19401959	19402156	198	4.35	6.98	-2.62	2.62e-09
16	53000363	53000813	451	4.7	7.33	-2.63	2.7e-09
19	6880490	6880929	440	5.25	7.54	-2.29	2.73e-09
Zv9_NA822	45585	45983	399	4.57	7.38	-2.8	2.73e-09
24	25163693	25164279	587	4.12	6.77	-2.65	2.73e-09
18	17335325	17335731	407	3.7	6.6	-2.91	2.73e-09
9	18528103	18528481	379	4.7	7.45	-2.75	2.76e-09
18	32075777	32076178	402	4.15	7.15	-3	2.78e-09
7	12752470	12752760	291	4.9	7.23	-2.33	2.8e-09
6	14352932	14353542	611	4.9	7.65	-2.74	2.84e-09
14	7827498	7827838	341	3.23	6.41	-3.18	2.86e-09
20	45237833	45238115	283	2.66	6.17	-3.51	2.97e-09
8	15607934	15608266	333	5.02	7.31	-2.29	2.97e-09
20	40469384	40469866	483	4.36	6.95	-2.6	3.02e-09
17	46227415	46227855	441	5.81	7.89	-2.08	3.08e-09
14	53267071	53267372	302	1.52	5.79	-4.27	3.11e-09
13	44191009	44191364	356	4.26	6.89	-2.63	3.12e-09
4	16570713	16571132	420	3.91	6.98	-3.07	3.13e-09
2	46925753	46926141	389	5.12	7.35	-2.23	3.15e-09
9	33825332	33825808	477	5.52	7.69	-2.16	3.15e-09
14	27310587	27310765	179	1.82	5.95	-4.13	3.18e-09
8	54438016	54438516	501	5.98	8.28	-2.3	3.19e-09
5	56254163	56254593	431	4.26	7.01	-2.75	3.23e-09
18	43461436	43461872	437	6.18	8.39	-2.2	3.25e-09
9	46960527	46960855	329	3.27	6.32	-3.05	3.26e-09
24	2764569	2765464	896	6.97	9.26	-2.29	3.28e-09
8	29874799	29875004	206	2.07	5.88	-3.81	3.28e-09
4	9140258	9140674	417	5.57	7.77	-2.21	3.29e-09
23	7702065	7702511	447	5.17	7.95	-2.78	3.32e-09
8	38295774	38296272	499	4.57	6.96	-2.39	3.32e-09
5	62112959	62113307	349	4.44	6.98	-2.54	3.45e-09
1	39277780	39278240	461	5.53	7.76	-2.23	3.57e-09
1	39481392	39481737	346	2.26	6.38	-4.13	3.65e-09
10	37069076	37069438	363	3.74	6.69	-2.95	3.66e-09
20	37622929	37623235	307	3.71	6.45	-2.73	3.66e-09
1	7561482	7561775	294	3.63	6.5	-2.87	3.78e-09
17	36107004	36107472	469	4.42	7.12	-2.7	3.78e-09
1	25230464	25231411	948	6.67	8.74	-2.07	3.83e-09
21	14164321	14164980	660	6.63	8.85	-2.22	3.83e-09
7	75333207	75333604	398	5.41	7.62	-2.21	3.85e-09
3	36098327	36098685	359	4.38	7.15	-2.76	3.95e-09
1	36116256	36116730	475	4.36	7.1	-2.74	3.95e-09
18	19716329	19716702	374	3.62	6.42	-2.8	3.96e-09
23	38368481	38368841	361	4.7	7.24	-2.54	3.97e-09
20	30831738	30832152	415	3.92	6.65	-2.73	4.07e-09
13	1204474	1204937	464	4.38	6.84	-2.46	4.12e-09
20	10292728	10293250	523	6.08	8.57	-2.49	4.16e-09
1	5329135	5329411	277	4.68	7	-2.32	4.22e-09
11	23178690	23179094	405	2.67	6.03	-3.36	4.26e-09
1	35641897	35642149	253	3.83	6.52	-2.69	4.3e-09
24	20286197	20286573	377	5.56	7.96	-2.4	4.36e-09
9	5965954	5966223	270	3.96	6.87	-2.92	4.4e-09
20	48298915	48299202	288	3.9	6.94	-3.05	4.4e-09
11	26173109	26173343	235	4.06	6.86	-2.79	4.4e-09
6	8923017	8923427	411	3.04	6.47	-3.43	4.43e-09
8	53132436	53132932	497	6.65	8.49	-1.85	4.56e-09
24	13079783	13080130	348	4.59	6.99	-2.41	4.6e-09
9	6095212	6095552	341	2.57	6.29	-3.72	4.62e-09
2	16565121	16565636	516	6.23	8.24	-2.01	4.65e-09
7	17832010	17832381	372	4.95	7.36	-2.41	4.67e-09
22	35744921	35745331	411	5.87	8.13	-2.26	4.72e-09
16	43498744	43499051	308	3.58	6.58	-2.99	4.8e-09
7	37340400	37340744	345	5.31	7.66	-2.36	4.81e-09
6	32696451	32696793	343	2.94	6.26	-3.32	4.84e-09
19	40361092	40361409	318	3.92	6.7	-2.78	4.91e-09
23	11653202	11653606	405	5.01	7.32	-2.31	4.93e-09
2	37178999	37179428	430	4.42	6.98	-2.56	5.19e-09
10	40720443	40720782	340	3.88	6.56	-2.68	5.27e-09
15	23715155	23715433	279	3.34	6.59	-3.25	5.39e-09
18	43509104	43509604	501	5.01	7.53	-2.52	5.42e-09
25	37512893	37513237	345	5.36	7.76	-2.39	5.48e-09
14	5688334	5688875	542	6.06	8.39	-2.32	5.67e-09
14	22436057	22436376	320	3.07	6.19	-3.12	5.72e-09
10	13508475	13508887	413	6.36	8.38	-2.02	5.72e-09
2	1607395	1607928	534	6.73	8.87	-2.14	5.82e-09
6	52662030	52662454	425	5.73	8.07	-2.34	5.82e-09
24	8441023	8441495	473	5.54	7.75	-2.22	5.92e-09
14	15689034	15689581	548	4.07	6.76	-2.69	5.96e-09
16	21222773	21223133	361	4.28	6.79	-2.51	6.04e-09
16	18899565	18900484	920	7.69	9.44	-1.75	6.06e-09
13	22094520	22094812	293	3.62	6.38	-2.77	6.09e-09
7	64204428	64204732	305	2.79	6.43	-3.63	6.19e-09
1	5942768	5943223	456	3.87	6.96	-3.09	6.21e-09
18	8865711	8866206	496	4.57	7.27	-2.7	6.23e-09
1	5316889	5317345	457	5.04	7.52	-2.48	6.32e-09
11	33057105	33057419	315	4.03	6.8	-2.76	6.36e-09
2	53067802	53068074	273	3.61	6.38	-2.77	6.41e-09
8	16910350	16910767	418	6.03	8.42	-2.39	6.42e-09
11	16620632	16620913	282	3.01	6.18	-3.17	6.42e-09
25	15227209	15227840	632	6.18	8.12	-1.94	6.43e-09
7	12725828	12726307	480	6.47	8.41	-1.95	6.43e-09
19	9443984	9444402	419	3.85	6.57	-2.72	6.51e-09
19	26386709	26387439	731	6.19	8.45	-2.26	6.53e-09
21	24285627	24285951	325	5.4	7.61	-2.21	6.54e-09
7	16791774	16792366	593	5.8	8	-2.19	6.68e-09
1	4127629	4128082	454	5.62	7.77	-2.15	6.69e-09
9	28314955	28315337	383	4.98	7.45	-2.47	6.81e-09
12	36439457	36439727	271	5	7.32	-2.32	6.94e-09
24	14413185	14413788	604	7.01	9.1	-2.09	6.94e-09
17	41603812	41604174	363	4.99	7.58	-2.59	7.06e-09
1	28760073	28760407	335	2.81	6.12	-3.31	7.07e-09
9	36649135	36649656	522	4.16	6.79	-2.63	7.07e-09
19	26116035	26116517	483	5.49	7.66	-2.17	7.18e-09
1	3793141	3793450	310	2.95	6.07	-3.12	7.27e-09
10	4161160	4161724	565	5.09	7.63	-2.54	7.44e-09
3	23212981	23213346	366	5.1	7.58	-2.48	7.44e-09
6	16188372	16188811	440	5.34	7.7	-2.36	7.48e-09
19	17405580	17406336	757	6.67	8.45	-1.78	7.74e-09
7	6390998	6391336	339	5.05	7.41	-2.36	7.78e-09
23	21220752	21221115	364	5.51	7.66	-2.16	7.88e-09
24	35856656	35856870	215	2.9	6.04	-3.14	7.93e-09
10	9973969	9974357	389	4.48	7	-2.52	8.24e-09
2	12072923	12073270	348	4.22	6.91	-2.68	8.35e-09
23	19557523	19557785	263	3.39	6.37	-2.98	8.68e-09
14	36293523	36294039	517	5.44	7.89	-2.45	8.69e-09
7	75339546	75340010	465	5.44	7.85	-2.42	8.71e-09
15	4379581	4380132	552	5.29	7.81	-2.51	8.87e-09
11	24747599	24747864	266	2.76	6.07	-3.31	8.93e-09
17	48501832	48502078	247	2.81	6.02	-3.21	9.06e-09
15	14511272	14511642	371	4.62	6.94	-2.32	9.06e-09
5	49920127	49920564	438	4.76	7.21	-2.44	9.06e-09
25	30834378	30834897	520	4.98	7.58	-2.59	9.1e-09
12	6546150	6546741	592	5.12	7.41	-2.29	9.11e-09
8	22912458	22912772	315	3.38	6.71	-3.33	9.16e-09
Zv9_scaffold3551	48477	48883	407	5.25	7.53	-2.28	9.17e-09
7	30089955	30090329	375	4.82	7.28	-2.46	9.43e-09
14	18183650	18184029	380	4.41	6.81	-2.4	9.47e-09
5	67291938	67292344	407	4.02	6.66	-2.64	9.5e-09
2	56074407	56074830	424	4.6	7.1	-2.51	9.53e-09
19	31775713	31776180	468	4.31	6.84	-2.53	9.61e-09
5	25909727	25910090	364	5.22	7.48	-2.26	9.71e-09
13	34262145	34262620	476	5.48	7.71	-2.23	9.73e-09
14	33198472	33198716	245	2.59	6.19	-3.61	9.74e-09
9	27086923	27087232	310	5.16	7.37	-2.2	9.89e-09
12	9314181	9314725	545	5.2	7.51	-2.31	1.01e-08
19	49169563	49170071	509	5.79	7.9	-2.1	1.05e-08
24	8466890	8467367	478	4.83	7.22	-2.4	1.05e-08
20	26762020	26762169	150	1.84	5.85	-4.01	1.08e-08
12	27110174	27110568	395	5.69	7.98	-2.3	1.09e-08
2	22822211	22822596	386	5.82	7.85	-2.03	1.09e-08
9	3437058	3437517	460	5.09	7.45	-2.36	1.09e-08
14	33596924	33597491	568	6.66	8.58	-1.93	1.1e-08
7	12618342	12618825	484	5.3	7.72	-2.42	1.1e-08
6	56272094	56272717	624	5.9	8.11	-2.2	1.1e-08
10	27833057	27833475	419	5.54	7.79	-2.25	1.11e-08
8	53544149	53544390	242	3.88	6.62	-2.74	1.11e-08
15	38249189	38249438	250	3.71	6.62	-2.91	1.12e-08
8	20274039	20274641	603	6.31	8.29	-1.98	1.13e-08
11	19487119	19487368	250	2.26	5.88	-3.62	1.14e-08
9	35137629	35137805	177	2.54	6.14	-3.6	1.14e-08
9	26763562	26763971	410	4.84	7.1	-2.26	1.15e-08
3	18233672	18233993	322	4.42	6.88	-2.46	1.16e-08
16	34732240	34732670	431	5.77	8.02	-2.25	1.16e-08
3	54199417	54199720	304	4.78	7.21	-2.43	1.16e-08
7	17824422	17824940	519	6.05	8.41	-2.36	1.17e-08
5	61900269	61900650	382	5.05	7.6	-2.54	1.19e-08
25	37514449	37514908	460	5.04	7.61	-2.58	1.22e-08
22	17173050	17173578	529	6.09	8.52	-2.43	1.23e-08
2	46283911	46284266	356	4.07	6.61	-2.54	1.23e-08
16	28863033	28863351	319	3.41	6.4	-2.99	1.24e-08
17	29070557	29071256	700	5.47	7.69	-2.22	1.25e-08
7	37596044	37596749	706	5.59	7.72	-2.13	1.26e-08
6	58588997	58589508	512	5.66	8.17	-2.51	1.26e-08
24	33716256	33716657	402	5.22	7.53	-2.31	1.26e-08
24	24189728	24190012	285	2.42	6.08	-3.66	1.28e-08
17	38128604	38129281	678	6.58	8.68	-2.09	1.28e-08
16	27366964	27367254	291	3.57	6.28	-2.7	1.28e-08
22	16442461	16442717	257	4.63	7.06	-2.43	1.29e-08
9	57188679	57189161	483	6	8.47	-2.46	1.3e-08
24	19346002	19346260	259	3.56	6.41	-2.85	1.3e-08
14	21819299	21819569	271	3.82	6.56	-2.74	1.32e-08
23	23741997	23742291	295	4.59	7.44	-2.85	1.33e-08
14	7033841	7034124	284	2.81	6.21	-3.4	1.37e-08
7	52503076	52503466	391	5.69	8.15	-2.46	1.38e-08
3	46850001	46850338	338	5.36	7.75	-2.39	1.41e-08
1	24294948	24295347	400	6.35	8.33	-1.97	1.41e-08
5	22161389	22161775	387	5.82	7.86	-2.04	1.41e-08
23	24625059	24625424	366	4.94	7.4	-2.45	1.41e-08
1	51668865	51669124	260	4.86	7.24	-2.37	1.42e-08
7	39208160	39208588	429	5.39	8.03	-2.64	1.44e-08
5	70401982	70402320	339	5.07	7.53	-2.46	1.45e-08
11	14697532	14698297	766	5.91	8.07	-2.16	1.45e-08
5	52365025	52365459	435	4.93	7.21	-2.28	1.46e-08
5	18923636	18924036	401	4.56	6.99	-2.43	1.47e-08
16	41120273	41120616	344	3.4	6.26	-2.86	1.52e-08
24	63992	64289	298	3.85	6.65	-2.79	1.53e-08
17	49214039	49214326	288	4.97	7.31	-2.34	1.56e-08
13	1194726	1195169	444	4.91	7.5	-2.59	1.57e-08
5	410842	411430	589	5.99	8.57	-2.57	1.57e-08
13	31530532	31530798	267	2.54	6.06	-3.52	1.6e-08
10	19708672	19708931	260	2.79	6.29	-3.5	1.61e-08
21	24021592	24021878	287	3.93	6.6	-2.67	1.61e-08
17	29001371	29001813	443	3.51	6.55	-3.04	1.62e-08
5	19142772	19143447	676	5.51	7.84	-2.33	1.65e-08
7	10603319	10603851	533	5.9	8.41	-2.51	1.65e-08
18	43548921	43549313	393	5.52	7.89	-2.37	1.66e-08
8	24354980	24355501	522	5.48	7.81	-2.33	1.67e-08
7	69313426	69313752	327	4.19	6.67	-2.48	1.72e-08
18	23614461	23614867	407	5.57	8	-2.43	1.74e-08
2	27515195	27515597	403	4.63	7.17	-2.54	1.75e-08
15	14578363	14578723	361	4.22	6.64	-2.42	1.75e-08
7	16826079	16826466	388	4.83	7.09	-2.25	1.75e-08
20	48847139	48847519	381	4.94	7.6	-2.65	1.76e-08
11	7017415	7017760	346	2.74	6.15	-3.41	1.76e-08
25	14623448	14623802	355	4.49	6.89	-2.41	1.78e-08
12	8945994	8946367	374	4.76	7.29	-2.52	1.79e-08
1	28831295	28831634	340	4.8	7.14	-2.34	1.8e-08
25	19604932	19605199	268	3.44	6.35	-2.92	1.8e-08
11	24610244	24610685	442	5.53	7.75	-2.22	1.8e-08
19	40901266	40901670	405	4.16	6.68	-2.53	1.81e-08
20	5042143	5042547	405	4.79	7.32	-2.54	1.84e-08
7	32578259	32579163	905	7.15	9.32	-2.17	1.9e-08
15	5798822	5799000	179	2.98	6.49	-3.51	1.91e-08
15	35988743	35989236	494	4	6.56	-2.56	1.96e-08
16	49333463	49334042	580	6.04	7.93	-1.89	2e-08
6	44745775	44745963	189	3.12	6.15	-3.02	2.03e-08
1	45179429	45179842	414	3.59	6.48	-2.88	2.04e-08
13	38719907	38720201	295	3.36	6.32	-2.96	2.05e-08
23	9207644	9208114	471	4.56	7.14	-2.58	2.06e-08
8	3128160	3128465	306	4.52	7	-2.48	2.08e-08
18	23334396	23335048	653	5.22	7.71	-2.49	2.08e-08
18	28776161	28776498	338	5.58	7.7	-2.12	2.11e-08
6	14411847	14412291	445	5.07	7.36	-2.29	2.11e-08
3	10298951	10299385	435	5.3	7.49	-2.19	2.13e-08
7	24937803	24938155	353	3.85	6.5	-2.66	2.16e-08
21	25665767	25666146	380	3.35	6.71	-3.36	2.16e-08
17	12387963	12388226	264	3.54	6.53	-2.99	2.17e-08
15	32918833	32919165	333	3.49	6.37	-2.87	2.17e-08
18	12764347	12764736	390	4.04	6.5	-2.46	2.17e-08
24	4972123	4972667	545	4.93	7.33	-2.4	2.18e-08
2	47590010	47590439	430	5.66	7.81	-2.15	2.21e-08
13	10165950	10166259	310	4.2	7.05	-2.86	2.23e-08
3	58679726	58680600	875	6.37	8.57	-2.21	2.24e-08
23	33087008	33087538	531	5.9	7.93	-2.03	2.25e-08
24	35555430	35555917	488	5.06	7.44	-2.38	2.29e-08
6	33238970	33239133	164	4.18	6.72	-2.54	2.29e-08
25	35725359	35725852	494	5.13	7.86	-2.73	2.29e-08
11	19156074	19156488	415	5.59	8.23	-2.64	2.31e-08
25	14746983	14747285	303	2.29	5.9	-3.62	2.31e-08
4	22688679	22688933	255	3.75	6.64	-2.88	2.32e-08
11	22868220	22868543	324	4.28	7.08	-2.8	2.34e-08
9	38625998	38626528	531	5.06	7.42	-2.36	2.36e-08
19	30853429	30853865	437	6.3	8.34	-2.04	2.36e-08
15	7114351	7114977	627	5.23	7.6	-2.36	2.38e-08
8	24618242	24618818	577	6.01	8.23	-2.22	2.39e-08
1	2080386	2081021	636	5.86	8.2	-2.34	2.4e-08
17	18373876	18374378	503	5.58	8.05	-2.47	2.43e-08
22	19888834	19889354	521	5.93	8.45	-2.52	2.44e-08
23	7724277	7725025	749	6.61	8.46	-1.85	2.44e-08
19	2585276	2585759	484	6.78	8.83	-2.05	2.47e-08
2	26904620	26905059	440	4.83	7.29	-2.46	2.48e-08
24	14361483	14361813	331	5.11	7.34	-2.24	2.49e-08
5	42784343	42784745	403	5.91	8.07	-2.16	2.54e-08
8	16053426	16053704	279	4.37	6.87	-2.49	2.61e-08
2	16070373	16070671	299	4.29	7.24	-2.94	2.61e-08
11	16739651	16740571	921	7.88	9.78	-1.89	2.63e-08
9	24449993	24450214	222	2.93	6.28	-3.35	2.63e-08
14	32109345	32109763	419	5.85	8.04	-2.2	2.64e-08
9	38172681	38172975	295	3.56	6.52	-2.96	2.71e-08
10	13518026	13518485	460	6.53	8.65	-2.12	2.71e-08
6	28953761	28954041	281	4.14	6.71	-2.56	2.75e-08
10	45381684	45382062	379	5.06	7.33	-2.27	2.78e-08
4	14218280	14218583	304	2.16	5.81	-3.65	2.79e-08
9	55106691	55107199	509	6.28	8.58	-2.3	2.8e-08
16	39629002	39629326	325	4.83	7.01	-2.18	2.8e-08
9	35602845	35603176	332	4.92	7.35	-2.42	2.82e-08
18	43525717	43526267	551	5.28	7.67	-2.39	2.82e-08
7	47122899	47123504	606	5.95	8.14	-2.19	2.82e-08
11	32152203	32152634	432	5.67	8.22	-2.55	2.97e-08
25	34849615	34850028	414	4	6.77	-2.77	2.99e-08
23	21178776	21179046	271	4.53	6.86	-2.32	3e-08
10	1965130	1965362	233	3.45	6.19	-2.74	3.05e-08
25	20821027	20821795	769	6.07	8.54	-2.47	3.07e-08
23	6020950	6021333	384	4.36	7.29	-2.93	3.08e-08
20	41057885	41058170	286	4.15	6.9	-2.75	3.08e-08
7	69220701	69220921	221	4.51	6.97	-2.46	3.1e-08
15	18990491	18990650	160	3.46	6.33	-2.86	3.1e-08
11	15562434	15562814	381	3.96	6.74	-2.77	3.2e-08
10	37307881	37308288	408	4.86	7.1	-2.24	3.2e-08
5	42681205	42681597	393	6.35	8.48	-2.13	3.21e-08
5	25870273	25870547	275	5.71	7.72	-2.01	3.24e-08
Zv9_NA708	13647	13936	290	4.25	6.7	-2.45	3.25e-08
17	11146428	11146695	268	3.48	6.24	-2.76	3.3e-08
18	17171113	17171775	663	5.03	7.27	-2.24	3.35e-08
5	3963212	3963433	222	2.46	5.82	-3.36	3.35e-08
16	12183168	12183574	407	5.3	7.83	-2.53	3.35e-08
9	35136779	35137095	317	2.68	6.13	-3.45	3.36e-08
5	505957	506381	425	4.64	7.1	-2.45	3.38e-08
19	1184104	1184488	385	4.91	7.15	-2.23	3.39e-08
24	19464237	19464493	257	4.49	7.04	-2.55	3.45e-08
2	7024733	7025174	442	5.25	7.43	-2.17	3.46e-08
7	69340409	69340998	590	5.86	7.84	-1.97	3.48e-08
7	12747741	12748068	328	4.95	7.2	-2.25	3.49e-08
5	70820061	70820660	600	8.17	9.84	-1.67	3.57e-08
2	31758899	31759435	537	6.08	8.15	-2.07	3.57e-08
9	54695877	54696248	372	4.8	7.13	-2.33	3.57e-08
9	47397669	47398109	441	5.47	7.94	-2.47	3.62e-08
8	12778020	12778584	565	4.7	6.96	-2.26	3.63e-08
21	37887890	37888196	307	3.46	6.43	-2.98	3.68e-08
25	24619313	24619766	454	4.62	7.06	-2.44	3.7e-08
18	23510086	23510343	258	3.9	6.9	-3	3.75e-08
14	44585506	44586134	629	5.01	7.57	-2.56	3.77e-08
17	49182074	49182352	279	4.59	7	-2.41	3.81e-08
14	36276027	36276457	431	5.41	7.54	-2.13	3.82e-08
1	46609350	46609770	421	5.67	7.81	-2.14	3.82e-08
4	17796601	17797076	476	4.85	7.07	-2.22	3.83e-08
23	29693695	29694129	435	4.34	7.34	-3	3.84e-08
19	39155270	39155605	336	5.15	7.34	-2.19	3.84e-08
11	43155089	43155318	230	4.19	6.86	-2.67	3.85e-08
20	17307823	17308271	449	5.24	7.51	-2.27	3.91e-08
9	8720509	8720870	362	4.32	6.7	-2.39	3.92e-08
21	9229325	9229571	247	3.26	6.26	-3	3.97e-08
17	17849046	17849443	398	5.09	7.54	-2.45	3.98e-08
2	6403959	6404346	388	3.39	6.48	-3.09	3.99e-08
10	32419816	32420356	541	7.34	9.33	-1.99	4.01e-08
10	30053073	30053512	440	5.09	7.44	-2.35	4.01e-08
16	57561142	57561934	793	5.52	7.62	-2.1	4.03e-08
5	59871513	59871725	213	2.59	6.03	-3.44	4.03e-08
7	36929569	36929776	208	2.58	6.17	-3.6	4.04e-08
7	47874129	47874799	671	4.95	7.28	-2.33	4.06e-08
11	22492899	22493210	312	4.56	6.91	-2.35	4.06e-08
24	21837369	21837733	365	3.55	6.7	-3.14	4.07e-08
24	4958083	4958386	304	3.3	6.41	-3.1	4.11e-08
16	41363407	41363943	537	6.16	8.33	-2.18	4.12e-08
18	11753898	11754250	353	4.53	7.49	-2.95	4.12e-08
1	30759995	30760353	359	5.31	7.45	-2.14	4.14e-08
7	22183290	22183877	588	5.33	7.8	-2.47	4.19e-08
24	18001969	18002457	489	5.61	7.56	-1.95	4.27e-08
13	1184935	1185290	356	4.93	7.47	-2.55	4.28e-08
20	22666471	22667525	1055	6.59	8.51	-1.93	4.35e-08
22	17178797	17179087	291	4.08	6.66	-2.58	4.39e-08
13	26901131	26901504	374	4.77	6.98	-2.21	4.44e-08
16	41183971	41184380	410	4.75	7.04	-2.3	4.45e-08
14	15313059	15314088	1030	6.6	8.65	-2.05	4.45e-08
15	28412160	28412497	338	5.67	7.97	-2.3	4.45e-08
1	21234005	21234286	282	2.45	5.84	-3.39	4.47e-08
1	25819738	25820529	792	6.24	8.31	-2.07	4.5e-08
24	20533558	20534164	607	6.27	8.44	-2.17	4.57e-08
1	36132660	36132995	336	4.86	7.04	-2.17	4.6e-08
5	36286920	36287145	226	3.87	6.63	-2.76	4.6e-08
5	17868360	17869052	693	7.16	9.14	-1.98	4.66e-08
6	31907172	31907480	309	4.22	6.88	-2.65	4.73e-08
8	10724411	10724803	393	4.72	7.32	-2.6	4.74e-08
20	21592424	21592712	289	3.92	6.83	-2.91	4.74e-08
5	27340569	27340987	419	4.42	6.89	-2.46	4.74e-08
9	29412639	29413267	629	6.58	8.47	-1.89	4.76e-08
7	66438208	66438593	386	6.32	8.37	-2.05	4.91e-08
12	46778661	46779169	509	5.07	7.29	-2.23	4.93e-08
6	26865131	26865568	438	4.78	7.24	-2.46	4.96e-08
20	31711106	31711471	366	4.57	7.14	-2.57	5.04e-08
16	56659665	56659979	315	3.39	6.44	-3.05	5.1e-08
18	19629096	19629436	341	5.49	7.65	-2.16	5.19e-08
9	15589246	15589591	346	3.63	6.49	-2.86	5.24e-08
23	21749028	21749330	303	4.05	6.85	-2.81	5.28e-08
21	22914672	22914935	264	3.86	6.66	-2.8	5.4e-08
21	36933602	36934076	475	5.5	8.08	-2.58	5.4e-08
23	21189602	21189947	346	5.55	7.63	-2.08	5.41e-08
9	10500267	10500699	433	6.11	8.21	-2.1	5.41e-08
18	13383951	13384479	529	4.6	6.95	-2.35	5.45e-08
8	49132007	49132388	382	4.62	7.01	-2.39	5.46e-08
3	40595671	40596280	610	5.92	8.4	-2.49	5.56e-08
13	31003264	31003692	429	5.51	7.57	-2.06	5.6e-08
11	29208612	29208820	209	2.73	5.97	-3.24	5.62e-08
16	49319283	49319629	347	4.28	6.82	-2.54	5.62e-08
16	44535150	44535685	536	5.88	8	-2.12	5.63e-08
3	41937685	41938223	539	6.61	8.67	-2.06	5.63e-08
13	28457229	28457487	259	3.36	6.18	-2.81	5.65e-08
9	51826568	51826859	292	3.83	6.63	-2.8	5.69e-08
12	9210080	9210624	545	6.4	8.34	-1.93	5.83e-08
8	50494924	50495330	407	4.38	7.31	-2.92	5.86e-08
1	5324439	5324766	328	4.06	6.67	-2.61	5.9e-08
16	31468543	31468901	359	5.51	7.59	-2.08	5.93e-08
4	17788700	17789211	512	6.38	8.3	-1.92	6.03e-08
25	20822560	20822893	334	4.88	7.23	-2.35	6.03e-08
1	5423419	5423785	367	4.93	7.33	-2.4	6.11e-08
18	25847768	25848244	477	5.56	7.61	-2.05	6.16e-08
19	36933832	36934068	237	3.54	6.2	-2.66	6.16e-08
6	45848072	45848496	425	6.83	8.92	-2.09	6.18e-08
22	32508943	32509423	481	4.45	7.07	-2.62	6.19e-08
3	56704533	56705034	502	5.27	7.31	-2.04	6.22e-08
14	5494990	5495450	461	6.2	8.12	-1.91	6.27e-08
5	46077324	46077621	298	4.5	7.3	-2.8	6.28e-08
2	15296314	15296585	272	3.81	6.5	-2.69	6.36e-08
6	57697132	57697746	615	6.38	8.33	-1.96	6.38e-08
18	23786247	23786713	467	4.87	7.13	-2.26	6.47e-08
5	51163024	51163666	643	5.8	7.87	-2.07	6.48e-08
18	14959457	14960044	588	6.1	8.47	-2.37	6.51e-08
5	51718213	51718490	278	2.93	6.06	-3.13	6.53e-08
16	45741774	45741999	226	2.61	5.89	-3.28	6.56e-08
9	8569591	8569899	309	3.28	6.17	-2.89	6.67e-08
6	44309904	44310144	241	4.54	7.11	-2.57	6.7e-08
7	57105159	57105403	245	3.69	6.61	-2.92	6.9e-08
9	49424203	49424658	456	5.49	7.63	-2.14	6.94e-08
23	8003185	8003448	264	2.74	5.92	-3.18	6.94e-08
14	38416940	38417366	427	5.64	7.64	-1.99	6.99e-08
2	38931467	38931705	239	2.91	6.1	-3.19	7.05e-08
5	34912461	34912605	145	2.68	5.81	-3.13	7.19e-08
1	46708622	46709068	447	5.25	7.37	-2.12	7.21e-08
2	27137680	27138115	436	5.44	7.92	-2.48	7.22e-08
13	14797459	14797776	318	6.23	8.31	-2.08	7.25e-08
3	46881933	46882311	379	5.81	7.99	-2.18	7.33e-08
7	31691219	31691851	633	4.74	6.95	-2.22	7.34e-08
14	38976796	38977307	512	5.61	7.6	-1.99	7.39e-08
5	66868651	66868859	209	3.13	6.36	-3.23	7.48e-08
10	27874846	27875395	550	6.93	8.96	-2.03	7.48e-08
20	28771306	28771665	360	5.72	8.07	-2.35	7.51e-08
5	65169737	65170013	277	3.16	6.02	-2.85	7.52e-08
23	23210310	23210594	285	4.31	6.72	-2.41	7.55e-08
12	32761004	32761715	712	7.97	9.77	-1.8	7.62e-08
18	36874018	36874643	626	6.1	8.08	-1.99	7.69e-08
7	47900586	47901130	545	4.74	7.06	-2.32	7.71e-08
8	55686244	55686555	312	5.47	7.65	-2.18	7.78e-08
17	16626294	16626616	323	4.22	6.93	-2.71	7.95e-08
7	41826267	41826549	283	4.04	6.63	-2.59	8.02e-08
15	34105764	34106215	452	4.13	6.8	-2.67	8.03e-08
7	66691566	66691967	402	5.37	7.83	-2.46	8.03e-08
19	28465190	28465580	391	5.58	7.55	-1.96	8.04e-08
19	39819501	39819991	491	5.57	7.86	-2.29	8.25e-08
17	38634966	38635174	209	2.05	5.77	-3.71	8.28e-08
13	31483213	31483604	392	3.83	6.57	-2.74	8.36e-08
15	941919	942198	280	2.76	5.93	-3.17	8.37e-08
5	21188680	21188929	250	4.43	6.65	-2.23	8.39e-08
1	22877211	22877535	325	3.8	6.54	-2.74	8.39e-08
18	2013476	2013828	353	4.34	6.94	-2.6	8.39e-08
8	29662919	29663220	302	3.52	6.3	-2.78	8.4e-08
13	3442868	3443388	521	5.75	7.78	-2.03	8.42e-08
12	26334820	26335105	286	5	7.17	-2.17	8.43e-08
10	26964910	26965354	445	4.27	6.85	-2.59	8.53e-08
4	4950150	4950459	310	4.4	7.25	-2.85	8.57e-08
10	32410439	32410669	231	4.39	6.81	-2.42	8.6e-08
11	32675293	32676100	808	6.04	8.02	-1.98	8.64e-08
15	26605537	26605951	415	4.41	6.95	-2.54	8.64e-08
17	35312774	35313203	430	5.86	7.79	-1.93	8.66e-08
11	32683187	32683557	371	5.74	7.85	-2.11	8.81e-08
8	29367072	29367474	403	4.81	7.04	-2.24	8.81e-08
9	52208627	52209266	640	6.17	8.48	-2.31	8.85e-08
8	202626	202848	223	4.45	6.81	-2.37	8.85e-08
7	36132708	36132970	263	3.25	6.24	-2.99	8.86e-08
17	35892079	35892477	399	5.98	8.43	-2.45	8.86e-08
18	37500705	37501021	317	3.78	6.32	-2.53	8.91e-08
1	54594382	54594811	430	6.66	8.72	-2.07	8.94e-08
7	47955642	47956487	846	7.41	9.14	-1.73	9.02e-08
18	26496808	26497133	326	4.52	6.88	-2.36	9.05e-08
11	7582885	7583218	334	2.6	5.79	-3.18	9.2e-08
14	44283504	44283817	314	5.06	7.15	-2.1	9.25e-08
25	32576928	32577217	290	4.98	7.06	-2.09	9.25e-08
1	25794668	25795090	423	5.83	7.68	-1.85	9.25e-08
14	28967219	28967547	329	3.75	6.42	-2.68	9.28e-08
21	22407919	22408214	296	4.14	6.88	-2.74	9.28e-08
7	66949014	66949492	479	5.49	7.42	-1.93	9.31e-08
3	43883423	43883795	373	3.87	6.5	-2.64	9.31e-08
13	34318976	34319278	303	4.49	6.85	-2.36	9.36e-08
20	34511655	34512091	437	4.1	6.68	-2.58	9.39e-08
6	35031100	35031513	414	5.18	7.6	-2.42	9.39e-08
19	32489010	32489355	346	3.99	6.69	-2.7	9.54e-08
1	28150976	28151287	312	6.52	8.45	-1.93	9.54e-08
2	25052045	25052465	421	5.05	7.49	-2.44	9.55e-08
20	37900569	37901004	436	5.37	7.44	-2.08	9.66e-08
22	12455395	12455698	304	4.65	7.13	-2.48	9.66e-08
9	8386492	8386964	473	5.63	7.58	-1.95	9.67e-08
25	20860363	20860616	254	4.66	6.99	-2.33	9.7e-08
8	56040240	56040607	368	3.67	6.44	-2.77	9.76e-08
Zv9_scaffold3540	267840	268138	299	4.87	7.34	-2.47	9.79e-08
13	24849913	24850184	272	4	6.8	-2.8	9.79e-08
20	37674539	37674888	350	3.6	6.43	-2.83	9.87e-08
14	1070962	1071306	345	4.97	7.22	-2.25	9.87e-08
18	22667851	22668304	454	6.18	8.04	-1.86	9.95e-08
6	18224935	18225475	541	4.24	6.77	-2.54	9.96e-08
14	32977077	32977425	349	5.77	7.84	-2.07	9.96e-08
7	69632540	69632986	447	5.42	7.65	-2.23	9.97e-08
10	27856053	27856633	581	6.17	8.26	-2.1	1e-07
5	17866881	17867157	277	5.07	7.42	-2.34	1.01e-07
24	70253	70397	145	2.74	6.04	-3.3	1.01e-07
20	15098071	15098417	347	4.66	6.9	-2.24	1.01e-07
3	46925941	46926372	432	6.48	8.3	-1.82	1.02e-07
1	12292752	12293346	595	5.78	7.77	-1.99	1.02e-07
25	11706412	11706749	338	5.16	7.64	-2.48	1.03e-07
24	23764737	23765125	389	4.67	7.33	-2.67	1.04e-07
4	16102281	16102827	547	6.14	8.13	-1.99	1.05e-07
1	39941183	39941652	470	5.63	7.67	-2.04	1.05e-07
11	22459751	22460288	538	3.87	6.66	-2.78	1.06e-07
20	12012671	12013014	344	4.31	6.76	-2.45	1.07e-07
5	41335949	41336202	254	4.65	7.09	-2.44	1.08e-07
25	32297530	32298466	937	5.37	7.49	-2.12	1.1e-07
16	6780451	6781116	666	6.65	8.41	-1.76	1.1e-07
5	15936699	15936909	211	1.8	5.63	-3.83	1.1e-07
20	22842964	22843196	233	2.6	6.07	-3.47	1.12e-07
19	34766490	34766979	490	4.54	6.99	-2.46	1.12e-07
16	982032	982548	517	6.18	8.25	-2.07	1.12e-07
5	48549647	48550284	638	5.96	7.97	-2.01	1.14e-07
21	20799431	20799756	326	3.7	6.51	-2.81	1.16e-07
24	4918019	4918293	275	4.37	7.01	-2.63	1.16e-07
19	30574221	30574584	364	4.97	7.04	-2.07	1.16e-07
7	33368701	33369281	581	7.08	9.1	-2.02	1.16e-07
5	52259339	52259913	575	6.38	8.35	-1.97	1.16e-07
6	31534917	31535434	518	6.21	8.28	-2.07	1.17e-07
12	6521498	6521874	377	4.5	7.03	-2.53	1.18e-07
20	33113343	33113618	276	3.86	6.64	-2.77	1.19e-07
3	43321284	43321628	345	4.16	6.78	-2.62	1.2e-07
13	13811878	13812481	604	6.19	8.13	-1.94	1.21e-07
10	38443942	38444353	412	4.62	6.83	-2.22	1.22e-07
21	3007093	3007303	211	3.21	6.01	-2.79	1.22e-07
22	24433515	24434087	573	5.99	8.24	-2.25	1.23e-07
16	31475902	31476161	260	5.01	7.24	-2.23	1.23e-07
13	33983027	33983319	293	4.64	6.93	-2.29	1.24e-07
10	23407786	23408297	512	6.22	8.07	-1.84	1.24e-07
16	32425727	32426021	295	4.91	7.11	-2.2	1.25e-07
21	20389754	20390013	260	4.18	6.65	-2.47	1.25e-07
9	56271030	56271348	319	5.1	7.19	-2.09	1.26e-07
16	979640	980040	401	5.74	7.68	-1.93	1.26e-07
12	2452824	2453196	373	4.89	7.04	-2.15	1.27e-07
Zv9_NA680	16275	17043	769	6.54	8.42	-1.88	1.27e-07
12	33495821	33496078	258	2.15	5.68	-3.53	1.28e-07
5	40971186	40971520	335	4.56	6.91	-2.36	1.29e-07
8	28157052	28157378	327	3.86	6.79	-2.93	1.29e-07
21	30760815	30761173	359	3.68	6.24	-2.56	1.3e-07
14	5371125	5371572	448	5.24	7.33	-2.09	1.3e-07
5	42416860	42417356	497	5.69	7.8	-2.11	1.31e-07
10	32185664	32185951	288	3.79	6.32	-2.54	1.31e-07
9	24580009	24580417	409	3.43	6.39	-2.96	1.31e-07
19	6923290	6923521	232	3.6	6.52	-2.92	1.31e-07
20	16551127	16551646	520	5.74	7.61	-1.87	1.31e-07
9	51428220	51428618	399	5.27	7.39	-2.12	1.31e-07
2	12698594	12699036	443	5.57	7.67	-2.1	1.34e-07
13	5255747	5256048	302	5.01	7.09	-2.08	1.35e-07
13	39811715	39812021	307	5.36	7.36	-2	1.35e-07
10	33090285	33091048	764	6.44	8.57	-2.13	1.37e-07
2	30373916	30374464	549	6.74	8.7	-1.95	1.37e-07
21	10688105	10688645	541	5.53	7.45	-1.92	1.37e-07
13	30639117	30639589	473	5.39	7.4	-2.01	1.38e-07
9	33760712	33761049	338	5.63	7.6	-1.97	1.39e-07
7	48999824	49000147	324	4.52	7	-2.49	1.39e-07
7	69474954	69475374	421	6.17	8.17	-2	1.4e-07
5	20805683	20806159	477	5.33	7.56	-2.23	1.4e-07
1	6715885	6716211	327	5	7.23	-2.24	1.4e-07
13	1474993	1475269	277	4.13	6.83	-2.69	1.42e-07
22	41935346	41935825	480	5.14	7.43	-2.29	1.42e-07
9	46408855	46409299	445	4.86	7.08	-2.22	1.42e-07
11	44325263	44325514	252	4.44	6.81	-2.37	1.42e-07
13	25316493	25316938	446	6.05	8.14	-2.09	1.42e-07
3	24076908	24077339	432	6.32	8.44	-2.12	1.42e-07
7	55097039	55097412	374	4.41	6.96	-2.56	1.43e-07
12	30289391	30289769	379	3.85	6.34	-2.5	1.44e-07
14	27720231	27720557	327	5.27	7.21	-1.94	1.44e-07
3	2550436	2550743	308	5.82	7.73	-1.9	1.45e-07
1	16228452	16228728	277	2.92	6.11	-3.19	1.46e-07
25	32312114	32312505	392	5.72	7.84	-2.12	1.46e-07
4	1272961	1273356	396	4.37	7.2	-2.83	1.47e-07
5	32546688	32546982	295	3.31	6.11	-2.8	1.48e-07
13	47178797	47179122	326	3.01	5.99	-2.98	1.49e-07
1	32083460	32083956	497	4.66	6.91	-2.25	1.51e-07
5	42626228	42626560	333	5.64	7.59	-1.94	1.51e-07
24	65680	66264	585	5.73	7.71	-1.98	1.53e-07
18	40887193	40887677	485	5.12	7.15	-2.02	1.56e-07
7	43740707	43740939	233	5.06	7.08	-2.02	1.57e-07
5	51968338	51968948	611	5.29	7.71	-2.41	1.57e-07
Zv9_scaffold3455	379136	379942	807	7.28	9.23	-1.95	1.57e-07
9	32274499	32274967	469	5.9	7.86	-1.96	1.58e-07
10	6057304	6057621	318	3.91	6.46	-2.56	1.6e-07
13	27131630	27132026	397	3.55	6.57	-3.01	1.61e-07
1	4220952	4221210	259	5.22	7.35	-2.13	1.61e-07
25	29011494	29011893	400	5.09	7.17	-2.09	1.61e-07
12	39598187	39598752	566	4.79	7.08	-2.29	1.61e-07
13	22051915	22052356	442	5.69	7.78	-2.09	1.62e-07
5	67414834	67415135	302	4.05	6.61	-2.56	1.63e-07
20	28285888	28286308	421	4.94	7.11	-2.17	1.64e-07
17	36168199	36168535	337	4.25	6.8	-2.55	1.64e-07
4	21278604	21279010	407	4.55	6.7	-2.15	1.66e-07
3	41866656	41867128	473	6.77	8.69	-1.92	1.66e-07
7	65240018	65240354	337	4.51	7.33	-2.82	1.68e-07
14	41563767	41564157	391	5.73	7.55	-1.81	1.69e-07
Zv9_scaffold3551	79187	79601	415	5.08	7.18	-2.09	1.71e-07
5	70409622	70409937	316	5.47	7.71	-2.24	1.71e-07
6	25595704	25596156	453	5.22	7.45	-2.24	1.72e-07
5	33000008	33000241	234	3.27	5.99	-2.72	1.72e-07
21	15421893	15422372	480	6.03	8.12	-2.09	1.73e-07
22	35974167	35974997	831	7.17	9.14	-1.97	1.74e-07
6	56281863	56282136	274	4.78	7.03	-2.25	1.76e-07
19	21842347	21842727	381	4.58	6.81	-2.24	1.76e-07
5	17822234	17822687	454	6.79	8.82	-2.03	1.8e-07
17	52781789	52782143	355	4.05	6.51	-2.47	1.81e-07
5	38534920	38535382	463	5.67	7.97	-2.3	1.82e-07
1	12173443	12173839	397	5.19	7.7	-2.51	1.82e-07
20	38978914	38979457	544	4.94	7.48	-2.54	1.82e-07
20	4404117	4404457	341	5.27	7.42	-2.15	1.82e-07
Zv9_scaffold3556	16809	17107	299	3.51	6.34	-2.83	1.83e-07
24	41335419	41335728	310	4.98	7.03	-2.05	1.83e-07
13	54013294	54013669	376	6.83	8.65	-1.82	1.84e-07
3	46836970	46837248	279	4.33	6.68	-2.35	1.85e-07
9	15620512	15620873	362	4.66	7.15	-2.48	1.86e-07
8	53778996	53779294	299	4.67	6.92	-2.26	1.87e-07
2	29150343	29150611	269	3.55	6.48	-2.93	1.87e-07
5	67053047	67053480	434	4.6	6.96	-2.36	1.89e-07
8	10690372	10690682	311	4.87	7.05	-2.17	1.89e-07
21	22826588	22826885	298	4.92	7.19	-2.27	1.9e-07
2	40074180	40074995	816	7.31	9.08	-1.77	1.91e-07
5	36266158	36266487	330	5.52	7.71	-2.19	1.91e-07
24	5020733	5021573	841	6.8	8.57	-1.77	1.93e-07
20	32531768	32532165	398	5.04	7.05	-2.02	1.94e-07
14	41089940	41090264	325	3.47	6.36	-2.9	1.95e-07
25	17483737	17484374	638	4.63	7.01	-2.38	1.95e-07
21	16628838	16629135	298	4.46	7.14	-2.69	1.98e-07
3	25833828	25834168	341	5.36	7.27	-1.91	2.01e-07
18	42867118	42867528	411	4.04	6.82	-2.79	2.01e-07
18	22408221	22408639	419	5.28	7.55	-2.27	2.02e-07
4	16587717	16588206	490	5.04	7.84	-2.8	2.02e-07
5	665921	666306	386	4.76	6.95	-2.19	2.03e-07
12	29075102	29075575	474	6.36	8.31	-1.95	2.03e-07
18	40046954	40047307	354	5.1	7.31	-2.2	2.03e-07
16	35860920	35861314	395	4.45	6.78	-2.33	2.04e-07
20	33459521	33460089	569	6.12	8.03	-1.91	2.07e-07
12	8951996	8952300	305	3.87	6.57	-2.7	2.07e-07
7	41745345	41745675	331	4.67	7.16	-2.5	2.08e-07
14	26952226	26952755	530	6.17	8.54	-2.36	2.12e-07
25	30337463	30337756	294	4.25	6.66	-2.41	2.14e-07
14	41192675	41192868	194	3.73	6.31	-2.58	2.15e-07
1	17653327	17653727	401	5.58	7.66	-2.08	2.15e-07
15	37616948	37617232	285	3.51	6.41	-2.9	2.15e-07
11	43163874	43164177	304	6.05	7.97	-1.93	2.15e-07
9	55104529	55104779	251	5.28	7.44	-2.16	2.17e-07
16	28488142	28488641	500	5.78	7.75	-1.97	2.17e-07
4	16139147	16139947	801	6.65	8.62	-1.97	2.17e-07
14	28902658	28903006	349	4.67	6.92	-2.26	2.2e-07
12	39107513	39107880	368	5.23	7.46	-2.23	2.22e-07
24	35005088	35005461	374	4.88	7.22	-2.34	2.22e-07
9	46376344	46376753	410	5.1	7.23	-2.13	2.22e-07
9	11229167	11229651	485	5.51	7.46	-1.95	2.24e-07
5	68927543	68927955	413	6.35	8.18	-1.83	2.24e-07
3	54047973	54048618	646	6.6	8.48	-1.88	2.24e-07
18	17877991	17878260	270	4.2	6.63	-2.43	2.24e-07
24	24225657	24226164	508	5.51	7.77	-2.26	2.25e-07
13	22060426	22060755	330	2.92	6.23	-3.31	2.25e-07
6	29063695	29063956	262	2.76	5.79	-3.03	2.25e-07
11	16343363	16343647	285	3.89	6.65	-2.76	2.25e-07
16	8950155	8950615	461	6.83	8.63	-1.8	2.26e-07
6	25683089	25683293	205	4.55	6.76	-2.21	2.27e-07
13	22085399	22086063	665	5.71	7.71	-2.01	2.28e-07
12	27120553	27120827	275	4.49	6.8	-2.31	2.28e-07
10	23425136	23425445	310	4.78	6.95	-2.17	2.28e-07
22	10569107	10569410	304	4.36	7.15	-2.79	2.29e-07
1	4807217	4807629	413	5.55	7.56	-2.01	2.29e-07
7	43680701	43681068	368	4.48	6.87	-2.4	2.31e-07
3	18262394	18262657	264	2.43	5.83	-3.41	2.31e-07
17	36142326	36142632	307	4.51	6.76	-2.24	2.31e-07
25	8770738	8771306	569	7.27	9.12	-1.85	2.32e-07
5	31404545	31404841	297	4.19	6.51	-2.32	2.34e-07
7	42802623	42803060	438	5.13	7.23	-2.1	2.34e-07
11	33407056	33407400	345	4.75	7.21	-2.46	2.34e-07
7	53042576	53042924	349	3.74	6.38	-2.64	2.35e-07
24	19339858	19340214	357	4.78	6.98	-2.2	2.35e-07
22	24574054	24574530	477	5.21	7.4	-2.19	2.36e-07
9	7634797	7635390	594	6.75	8.55	-1.8	2.37e-07
16	42852416	42852724	309	4.65	7.05	-2.4	2.37e-07
1	19060260	19060838	579	5.06	7.26	-2.19	2.38e-07
9	9432800	9433206	407	3.42	6.46	-3.04	2.38e-07
6	25671596	25672222	627	5.54	7.78	-2.25	2.39e-07
11	39017236	39017471	236	3.05	5.94	-2.89	2.4e-07
13	25489946	25490315	370	3.52	6.56	-3.05	2.42e-07
6	43418809	43419461	653	6.5	8.3	-1.81	2.43e-07
15	10302217	10302474	258	5.11	7.23	-2.12	2.44e-07
9	45005603	45005974	372	4.54	7.02	-2.48	2.44e-07
25	1883637	1884151	515	5.18	7.28	-2.1	2.51e-07
3	31938601	31938949	349	4.59	6.76	-2.17	2.53e-07
23	15687339	15687791	453	5.29	7.58	-2.29	2.53e-07
23	3476789	3477249	461	5.85	7.82	-1.97	2.56e-07
20	27820872	27821065	194	2.27	5.56	-3.29	2.56e-07
15	19081902	19082253	352	5.23	7.75	-2.52	2.58e-07
9	49362185	49362511	327	3.3	6.29	-2.99	2.63e-07
18	24573851	24574204	354	4.93	6.98	-2.05	2.64e-07
5	57593923	57594377	455	6.3	8.15	-1.86	2.64e-07
23	21323760	21324065	306	4.2	6.61	-2.41	2.69e-07
Zv9_NA698	68344	68670	327	3.88	6.85	-2.97	2.71e-07
16	10010048	10010376	329	4.41	6.63	-2.22	2.71e-07
18	48190102	48190643	542	6.84	8.91	-2.07	2.72e-07
2	54093652	54093973	322	5.03	7.14	-2.11	2.74e-07
18	35586587	35586885	299	4.27	6.59	-2.32	2.74e-07
9	2594918	2595233	316	5.18	7.45	-2.27	2.74e-07
13	31537402	31537696	295	4.29	6.66	-2.37	2.77e-07
17	17480296	17480723	428	5.73	7.55	-1.82	2.78e-07
7	16759251	16759627	377	5.56	7.42	-1.86	2.78e-07
5	70853290	70853590	301	4.07	6.5	-2.43	2.79e-07
14	4899867	4900335	469	5.74	7.76	-2.03	2.79e-07
19	43842620	43843023	404	5.76	7.78	-2.02	2.81e-07
2	32994012	32994448	437	6	7.93	-1.93	2.82e-07
7	24967907	24968167	261	2.96	5.97	-3.01	2.82e-07
19	6864670	6864939	270	4.53	6.75	-2.21	2.85e-07
11	44929996	44930212	217	4.2	6.49	-2.29	2.86e-07
15	18986389	18986646	258	4.05	6.49	-2.44	2.87e-07
9	13895241	13895641	401	3.96	6.64	-2.68	2.87e-07
14	44523572	44523914	343	3.75	6.29	-2.54	2.87e-07
11	32179762	32180319	558	5.9	7.92	-2.03	2.89e-07
16	36388272	36388708	437	4.98	7.23	-2.26	2.9e-07
19	49734894	49735275	382	5.3	7.34	-2.04	2.93e-07
2	38202745	38203290	546	4.15	6.42	-2.28	2.93e-07
9	6037364	6037872	509	6.02	7.88	-1.86	2.94e-07
18	17679742	17680272	531	5.13	7.6	-2.47	2.94e-07
2	41419480	41419929	450	7.58	9.17	-1.59	2.95e-07
14	26930299	26930750	452	5.85	7.8	-1.95	2.96e-07
7	27629800	27630398	599	6.98	9.08	-2.09	2.97e-07
19	15394969	15395269	301	4.73	6.89	-2.16	3.01e-07
1	36209356	36209890	535	4.24	6.62	-2.38	3.02e-07
6	11818188	11818543	356	4.04	6.41	-2.37	3.02e-07
10	33671509	33671787	279	4.25	6.71	-2.46	3.03e-07
9	42940203	42940584	382	5.03	7.17	-2.14	3.03e-07
15	16605889	16606510	622	4.71	6.88	-2.17	3.03e-07
12	7295445	7295862	418	4.56	6.77	-2.21	3.05e-07
10	12559575	12559909	335	3.71	6.42	-2.71	3.05e-07
12	28248472	28248760	289	3.99	6.36	-2.37	3.05e-07
1	28653937	28654570	634	5.03	7.09	-2.06	3.08e-07
6	26241286	26241755	470	6.22	7.99	-1.77	3.09e-07
1	38503284	38503720	437	5.36	7.42	-2.06	3.1e-07
20	21541933	21542366	434	6.64	8.43	-1.79	3.11e-07
5	45998813	45999168	356	4.4	6.79	-2.38	3.11e-07
14	32898994	32899420	427	6.01	8.06	-2.05	3.11e-07
7	52535499	52535967	469	5.52	7.83	-2.3	3.11e-07
21	24017496	24017685	190	2.47	5.69	-3.22	3.12e-07
13	13469330	13469831	502	4.84	7.21	-2.36	3.14e-07
5	15600499	15601090	592	5.98	7.87	-1.9	3.21e-07
18	17517515	17518094	580	6.27	8.57	-2.31	3.23e-07
25	15254803	15255132	330	4.33	6.56	-2.23	3.24e-07
19	44475012	44475355	344	4.65	6.93	-2.28	3.25e-07
15	23799547	23799882	336	3.82	6.3	-2.48	3.25e-07
19	28972487	28973120	634	6.45	8.42	-1.97	3.27e-07
24	19583734	19584041	308	3.1	6.36	-3.27	3.27e-07
14	44595353	44595784	432	4.38	7.05	-2.68	3.3e-07
14	27992690	27993121	432	4.71	6.96	-2.25	3.31e-07
9	24120267	24120607	341	3.11	5.9	-2.79	3.32e-07
12	46932157	46932565	409	5.04	7.19	-2.15	3.32e-07
12	25935770	25936055	286	3.15	6.2	-3.05	3.36e-07
18	30294945	30295269	325	4.49	6.66	-2.17	3.36e-07
15	20435285	20435594	310	4.41	6.77	-2.36	3.37e-07
20	21475362	21475837	476	4.64	7.22	-2.59	3.37e-07
23	17940422	17941300	879	6.01	8.14	-2.13	3.38e-07
17	49717832	49718117	286	4.44	6.77	-2.33	3.39e-07
20	20072596	20072921	326	4.86	7.02	-2.15	3.39e-07
5	13110066	13110393	328	5.13	7.24	-2.11	3.39e-07
18	46358447	46358771	325	3.8	6.22	-2.42	3.4e-07
11	40518540	40518880	341	3.86	6.36	-2.5	3.4e-07
16	8959038	8959378	341	5.13	7.43	-2.3	3.44e-07
18	33228519	33228968	450	4.88	7.07	-2.19	3.44e-07
10	1981379	1981650	272	4	6.53	-2.53	3.45e-07
4	6920995	6921561	567	4.88	7.57	-2.69	3.49e-07
12	6471983	6472534	552	5.05	7.21	-2.16	3.5e-07
Zv9_NA847	11481	11757	277	2.82	5.8	-2.98	3.52e-07
17	26041380	26041623	244	3.3	6.07	-2.77	3.52e-07
5	45505002	45505592	591	6.24	8	-1.76	3.54e-07
13	1108354	1108909	556	6.65	8.67	-2.02	3.55e-07
19	2562483	2563194	712	6.07	8.07	-2	3.57e-07
5	65156893	65157215	323	3.16	6.03	-2.87	3.57e-07
5	69721107	69721597	491	6.04	7.89	-1.85	3.57e-07
8	33588499	33588727	229	1.54	5.48	-3.93	3.58e-07
7	47923490	47923863	374	4.75	7.29	-2.54	3.58e-07
18	19052625	19053020	396	5.75	7.73	-1.98	3.59e-07
15	19464816	19465210	395	5.29	7.52	-2.23	3.59e-07
21	32932645	32933011	367	5.96	7.71	-1.76	3.65e-07
18	33060241	33060750	510	6.01	8.29	-2.28	3.66e-07
1	49841271	49841699	429	5.77	7.74	-1.97	3.66e-07
17	1281969	1282251	283	4.56	6.87	-2.31	3.69e-07
3	14472754	14473076	323	4.9	7.22	-2.32	3.7e-07
13	1155468	1155817	350	5.02	7.12	-2.09	3.73e-07
18	13965318	13965744	427	3.91	6.4	-2.49	3.73e-07
23	23517776	23518047	272	4.45	7.01	-2.56	3.74e-07
12	38514583	38514879	297	5.27	7.26	-1.99	3.75e-07
13	46542120	46542738	619	7.69	9.42	-1.72	3.77e-07
3	50599633	50600033	401	5.19	7.23	-2.03	3.77e-07
5	60879148	60879563	416	5.48	7.45	-1.96	3.79e-07
25	16234301	16234672	372	3.73	6.62	-2.89	3.79e-07
17	24178791	24179490	700	5.81	8.31	-2.5	3.81e-07
7	57084385	57084759	375	4.55	6.8	-2.25	3.85e-07
16	31169444	31169679	236	1.83	5.64	-3.81	3.86e-07
11	11039299	11039618	320	3.12	5.99	-2.88	3.88e-07
9	38761054	38761357	304	4.75	6.98	-2.23	3.89e-07
11	40685011	40685413	403	4.83	7.29	-2.46	3.91e-07
4	17612714	17613181	468	5.99	7.84	-1.85	3.91e-07
1	16371981	16372468	488	5.97	7.9	-1.93	3.91e-07
1	2180954	2181417	464	5.38	7.3	-1.91	3.94e-07
20	16671864	16672161	298	3.45	6.06	-2.61	3.95e-07
7	64629790	64630153	364	4.76	6.86	-2.1	3.96e-07
7	37062866	37063456	591	5.89	8	-2.11	3.96e-07
10	39874274	39874656	383	5.32	7.63	-2.31	4e-07
15	10839042	10839650	609	5.19	7.3	-2.11	4.01e-07
15	24554581	24555039	459	4.93	6.97	-2.05	4.08e-07
23	24140656	24141114	459	4.43	6.92	-2.49	4.08e-07
3	13843734	13844041	308	4.07	6.67	-2.59	4.13e-07
5	21195112	21195844	733	6.35	8.1	-1.75	4.13e-07
20	34624848	34625074	227	2.45	5.81	-3.36	4.15e-07
24	8357967	8358325	359	5.48	7.57	-2.09	4.16e-07
25	5612215	5612589	375	4.37	6.69	-2.31	4.39e-07
18	14928674	14929069	396	3.83	6.62	-2.79	4.4e-07
2	17751960	17752532	573	5.26	7.22	-1.95	4.4e-07
9	15576251	15576557	307	4.95	7.24	-2.28	4.41e-07
19	34789883	34790101	219	2.76	5.77	-3.01	4.41e-07
12	23610647	23611392	746	7.26	9.59	-2.34	4.42e-07
13	11167518	11168149	632	6.72	8.58	-1.86	4.42e-07
14	31397754	31397972	219	3.21	5.96	-2.75	4.44e-07
7	12081969	12082384	416	4.09	6.53	-2.44	4.44e-07
7	51236263	51236760	498	6.27	7.98	-1.71	4.45e-07
20	13894494	13894724	231	4.25	6.61	-2.36	4.46e-07
11	42499900	42500104	205	3.74	6.3	-2.56	4.47e-07
18	34592648	34593212	565	4.38	6.71	-2.32	4.49e-07
20	20905913	20906132	220	3.16	5.93	-2.77	4.52e-07
18	25405893	25406249	357	6.05	7.99	-1.94	4.56e-07
7	16775501	16775910	410	5.5	7.61	-2.11	4.57e-07
22	40060241	40060707	467	5.03	7.46	-2.43	4.58e-07
11	45421368	45421694	327	4.32	6.53	-2.22	4.6e-07
21	29488003	29488278	276	3.07	5.9	-2.84	4.63e-07
11	27956123	27956417	295	3.75	6.35	-2.6	4.63e-07
20	30203487	30203865	379	5.09	7.04	-1.95	4.64e-07
11	44276115	44276583	469	6.04	7.86	-1.82	4.65e-07
19	39129367	39129673	307	4.51	6.64	-2.12	4.66e-07
21	30471334	30471739	406	4.67	6.95	-2.28	4.66e-07
21	23401469	23401865	397	5.19	7.58	-2.4	4.7e-07
23	27890397	27890668	272	4.62	6.77	-2.15	4.72e-07
5	67807856	67808129	274	4.04	6.38	-2.35	4.74e-07
17	17548698	17549082	385	5.2	7.23	-2.03	4.75e-07
13	47070443	47070860	418	4.7	6.83	-2.14	4.75e-07
24	9090290	9090508	219	4.59	6.74	-2.16	4.79e-07
9	2175520	2176026	507	5.74	7.65	-1.9	4.83e-07
5	68408364	68408814	451	6.49	8.38	-1.89	4.85e-07
19	27470558	27470883	326	5.59	7.45	-1.86	4.87e-07
13	28361696	28361928	233	2.93	5.96	-3.03	4.89e-07
2	35521729	35522232	504	6.67	8.58	-1.92	4.92e-07
24	21965766	21965936	171	2.39	5.75	-3.36	4.95e-07
3	35888325	35888492	168	2.23	5.79	-3.55	4.96e-07
24	4954874	4955117	244	2.81	5.79	-2.98	4.96e-07
1	20419784	20420097	314	2.93	5.94	-3.01	4.98e-07
17	53358193	53358512	320	5.09	7.31	-2.21	4.98e-07
20	16999245	16999595	351	4.08	6.52	-2.44	5.02e-07
11	40501891	40502337	447	5.66	7.83	-2.17	5.03e-07
7	37011002	37011223	222	1.69	5.62	-3.93	5.03e-07
16	11468356	11468798	443	4.49	6.77	-2.28	5.09e-07
13	9587453	9587898	446	5.54	7.58	-2.03	5.1e-07
4	18588831	18589210	380	5.39	7.57	-2.18	5.15e-07
20	33955556	33955907	352	4.3	6.74	-2.44	5.15e-07
17	24175676	24175931	256	4.07	6.67	-2.6	5.16e-07
19	36217927	36218209	283	3.8	6.31	-2.51	5.2e-07
10	14662452	14662852	401	5.18	7.16	-1.98	5.2e-07
1	10276202	10276414	213	2.68	5.78	-3.09	5.2e-07
7	42152349	42152955	607	6.01	7.93	-1.93	5.22e-07
19	24479578	24479828	251	3.26	6.13	-2.87	5.23e-07
9	8218566	8219004	439	4.86	7.02	-2.15	5.24e-07
23	23836617	23837020	404	5.41	7.58	-2.16	5.24e-07
1	5424713	5424991	279	4.06	6.42	-2.36	5.27e-07
22	24814660	24815045	386	4.54	6.84	-2.3	5.29e-07
1	46666549	46666855	307	5.6	7.61	-2.01	5.29e-07
22	35991341	35992230	890	6.94	9.04	-2.1	5.29e-07
18	23248636	23249051	416	5.11	7.22	-2.11	5.32e-07
7	40562080	40562524	445	5.36	7.38	-2.02	5.35e-07
20	32490732	32491174	443	6.27	8.04	-1.77	5.38e-07
7	39207522	39207952	431	6.63	8.58	-1.95	5.46e-07
21	36464721	36465026	306	4.94	6.95	-2.01	5.47e-07
13	12922603	12922884	282	3.46	6.22	-2.76	5.49e-07
10	18917411	18917865	455	5.12	7.31	-2.19	5.53e-07
9	26843996	26844421	426	6.13	8.36	-2.23	5.54e-07
16	34647226	34647580	355	5.11	7.2	-2.09	5.57e-07
3	36111084	36111444	361	4.16	6.44	-2.28	5.59e-07
7	17861586	17861904	319	4.74	6.84	-2.1	5.61e-07
13	43923296	43923775	480	5.58	7.45	-1.86	5.65e-07
18	25160740	25161114	375	3.2	6.02	-2.82	5.69e-07
19	3761537	3761981	445	4.16	6.48	-2.32	5.75e-07
17	5033937	5034258	322	4.49	6.73	-2.24	5.77e-07
18	23045433	23045685	253	3.27	5.99	-2.73	5.77e-07
11	32499758	32500151	394	5.98	8	-2.02	5.81e-07
21	16629920	16630346	427	4.86	7.59	-2.73	5.85e-07
25	29774640	29774937	298	3.88	6.51	-2.63	5.89e-07
13	52214445	52214813	369	5.71	8.06	-2.35	5.89e-07
15	10728214	10728365	152	3.71	6.26	-2.56	5.9e-07
9	53172487	53173047	561	5.05	7.23	-2.18	5.92e-07
5	67282022	67282817	796	6.24	8.34	-2.1	5.92e-07
24	10811145	10811622	478	5.46	7.52	-2.06	5.96e-07
21	38895145	38895548	404	5.1	7.58	-2.48	5.96e-07
6	23618015	23618278	264	2.81	5.82	-3.01	6.02e-07
7	57202447	57202776	330	4.7	7.17	-2.47	6.07e-07
7	15195972	15196441	470	5.03	7.36	-2.33	6.08e-07
1	28816474	28816834	361	5.24	7.28	-2.04	6.12e-07
7	66549557	66549974	418	5.32	7.27	-1.95	6.15e-07
25	11691483	11691975	493	7.13	8.79	-1.66	6.18e-07
11	28816687	28817002	316	3.9	6.39	-2.49	6.21e-07
21	6943355	6943858	504	4.74	7.06	-2.32	6.23e-07
7	51232238	51232607	370	4.33	7.04	-2.71	6.23e-07
8	52934241	52934585	345	4.02	6.4	-2.39	6.24e-07
14	41603506	41604151	646	6.28	8.01	-1.74	6.24e-07
6	31909618	31910043	426	5.64	7.76	-2.12	6.28e-07
7	29249480	29249925	446	6.47	8.57	-2.1	6.28e-07
24	30051573	30051823	251	3.1	6.19	-3.09	6.29e-07
7	17834379	17834612	234	4.27	6.45	-2.18	6.33e-07
23	6691897	6692249	353	4.77	6.88	-2.12	6.34e-07
14	31568739	31569131	393	4.43	6.94	-2.51	6.36e-07
18	14941288	14941392	105	2.67	5.92	-3.25	6.4e-07
10	15067952	15068213	262	3.1	5.97	-2.87	6.42e-07
8	8511948	8512349	402	6.04	8.37	-2.33	6.46e-07
5	67747703	67748137	435	4.99	7.31	-2.32	6.47e-07
2	27135638	27136309	672	6.6	8.56	-1.96	6.5e-07
3	17932031	17932426	396	4.5	6.78	-2.28	6.53e-07
20	26750491	26750731	241	2.95	5.93	-2.98	6.53e-07
12	9469685	9470219	535	5.81	7.86	-2.05	6.53e-07
25	11791001	11791495	495	5.12	7.65	-2.53	6.54e-07
9	4847562	4847846	285	3.56	6.48	-2.93	6.62e-07
17	31043138	31043645	508	5.6	7.46	-1.87	6.62e-07
24	2763369	2763810	442	5.33	7.53	-2.2	6.65e-07
9	7759663	7760453	791	5.65	7.57	-1.92	6.65e-07
5	64579662	64580028	367	4.88	6.96	-2.08	6.66e-07
7	12944240	12944628	389	5.87	7.72	-1.86	6.79e-07
15	18582365	18582743	379	5.41	7.54	-2.13	6.87e-07
4	24185554	24186095	542	5.25	7.4	-2.14	6.92e-07
15	30057010	30057298	289	4.17	6.39	-2.22	6.94e-07
3	40343508	40343901	394	4.19	6.83	-2.64	7.02e-07
12	33339341	33339730	390	5.58	7.63	-2.06	7.03e-07
3	30067595	30067901	307	3.45	6.38	-2.93	7.03e-07
14	1090886	1091194	309	5.54	7.56	-2.02	7.09e-07
5	17504159	17504571	413	4.37	6.74	-2.37	7.13e-07
18	41467708	41467875	168	4.09	6.41	-2.32	7.14e-07
19	31263973	31264320	348	4.49	6.9	-2.41	7.14e-07
10	28265481	28265869	389	4.85	7.2	-2.35	7.15e-07
10	7861156	7861491	336	5.24	7.47	-2.23	7.15e-07
11	43174510	43174801	292	4.18	6.64	-2.46	7.18e-07
Zv9_NA372	204882	205148	267	3.95	6.35	-2.4	7.18e-07
18	17882714	17883114	401	3.14	6.1	-2.96	7.18e-07
25	4687247	4687545	299	5.25	7.18	-1.93	7.2e-07
6	37354080	37354465	386	5.24	7.24	-2	7.22e-07
20	30797043	30797356	314	4.56	6.92	-2.37	7.24e-07
17	27908398	27908723	326	2.68	5.79	-3.11	7.27e-07
12	38419096	38419432	337	4	6.44	-2.44	7.33e-07
3	31941147	31941747	601	4.9	7.13	-2.23	7.36e-07
15	45298381	45298764	384	4.25	6.85	-2.6	7.39e-07
20	33392654	33393326	673	6.77	8.42	-1.65	7.39e-07
18	41836352	41836639	288	4.16	6.73	-2.57	7.4e-07
6	1465082	1465499	418	3.76	6.41	-2.65	7.44e-07
25	30627297	30627473	177	2.13	5.7	-3.57	7.45e-07
5	46152132	46152563	432	5.29	7.46	-2.17	7.46e-07
18	42612203	42612771	569	5.88	8.05	-2.17	7.51e-07
21	16030474	16030803	330	4.46	6.67	-2.21	7.54e-07
11	1030827	1031069	243	1.81	5.45	-3.65	7.54e-07
15	38019350	38019620	271	4.66	6.81	-2.16	7.59e-07
6	50434940	50435420	481	6.85	8.59	-1.74	7.64e-07
21	15986435	15986708	274	4.55	6.63	-2.08	7.64e-07
6	49174948	49175575	628	4.47	6.9	-2.43	7.65e-07
3	22918001	22918352	352	4.42	6.64	-2.22	7.82e-07
4	2931543	2931904	362	3.55	6.35	-2.8	7.84e-07
4	11685440	11686011	572	6.89	8.7	-1.81	7.84e-07
22	14846403	14846766	364	3.74	6.26	-2.52	7.84e-07
17	12902454	12902730	277	4.12	6.4	-2.28	7.85e-07
14	34728763	34729270	508	5.75	7.61	-1.86	7.86e-07
7	52590053	52590378	326	3.55	6.22	-2.67	7.94e-07
13	47319955	47320284	330	4.45	6.62	-2.17	7.95e-07
19	32481763	32482064	302	5.18	7.15	-1.98	7.95e-07
7	35801352	35801976	625	6.12	8.02	-1.9	8.03e-07
11	32509491	32509758	268	2.8	5.82	-3.02	8.07e-07
5	57670553	57670930	378	5.66	7.78	-2.12	8.07e-07
19	28643337	28643917	581	6.35	8.35	-2	8.11e-07
14	44394350	44394870	521	7.98	9.57	-1.59	8.11e-07
6	12185894	12186325	432	5.89	7.74	-1.85	8.15e-07
11	5643816	5644128	313	4.54	6.68	-2.14	8.21e-07
14	20342244	20342655	412	4.76	7.05	-2.29	8.22e-07
14	41391913	41392107	195	3.24	6.12	-2.88	8.27e-07
23	22188954	22189179	226	3.64	6.09	-2.45	8.28e-07
6	15114269	15114636	368	4.48	6.82	-2.34	8.3e-07
9	21243098	21243497	400	4.26	6.59	-2.33	8.31e-07
23	28574136	28574453	318	5.59	7.4	-1.81	8.34e-07
23	32437357	32437962	606	5.42	7.64	-2.22	8.35e-07
12	26101636	26102198	563	5.05	7.39	-2.34	8.35e-07
19	21028249	21028643	395	4.84	6.91	-2.07	8.4e-07
15	37528167	37528680	514	7.38	9.12	-1.74	8.41e-07
7	45703198	45703591	394	5.43	7.37	-1.93	8.44e-07
18	27547623	27547900	278	4.53	7.14	-2.6	8.44e-07
2	43782712	43782933	222	2.95	5.83	-2.88	8.46e-07
8	4921360	4922018	659	7.67	9.41	-1.74	8.46e-07
Zv9_NA345	94262	94530	269	2.8	5.91	-3.11	8.46e-07
16	35616179	35616409	231	3.26	6.13	-2.87	8.46e-07
21	3065171	3065526	356	5.1	7.47	-2.36	8.46e-07
24	20542614	20543136	523	5.77	8.01	-2.25	8.49e-07
12	38699425	38699797	373	4.88	6.92	-2.04	8.53e-07
15	26850978	26851446	469	5.59	7.72	-2.13	8.55e-07
13	30851027	30851281	255	3.73	6.15	-2.43	8.56e-07
3	41432421	41432683	263	3.79	6.34	-2.55	8.63e-07
18	24013013	24013410	398	4.85	7.11	-2.26	8.64e-07
25	8772492	8772676	185	3.29	6.28	-2.99	8.65e-07
20	37319476	37319737	262	2.6	5.77	-3.17	8.68e-07
25	14624255	14624646	392	3.44	6.17	-2.73	8.86e-07
16	14661155	14661627	473	4.24	6.52	-2.28	8.87e-07
8	15716615	15716978	364	5.43	7.4	-1.97	8.89e-07
16	810775	811331	557	6.44	8.4	-1.96	8.91e-07
2	47557242	47557878	637	7.55	9.4	-1.85	8.92e-07
23	28215980	28216190	211	3.17	5.96	-2.79	8.94e-07
6	55151995	55152526	532	4.67	6.69	-2.02	9e-07
14	22517997	22518470	474	4.72	6.97	-2.25	9.1e-07
11	42982165	42982544	380	5.41	7.37	-1.96	9.11e-07
6	56225899	56226303	405	6.55	8.46	-1.91	9.12e-07
1	47048021	47048473	453	4.67	6.72	-2.05	9.19e-07
16	6764380	6764813	434	6.11	7.96	-1.85	9.19e-07
Zv9_scaffold3556	23415	23645	231	5.03	7.22	-2.18	9.19e-07
16	31530954	31531222	269	3.82	6.49	-2.67	9.28e-07
5	45285345	45285800	456	5.35	7.42	-2.07	9.31e-07
2	27654920	27655261	342	4.11	6.52	-2.41	9.32e-07
15	21439290	21439498	209	2.19	5.53	-3.34	9.33e-07
18	9821173	9821716	544	6.26	8.01	-1.75	9.36e-07
7	53105984	53106341	358	5.63	7.56	-1.93	9.4e-07
14	32809554	32809971	418	5.19	7.18	-1.98	9.4e-07
7	64648629	64648865	237	4.62	6.68	-2.06	9.41e-07
23	7927664	7928213	550	7.38	9.03	-1.65	9.42e-07
5	45951476	45951777	302	2.75	5.78	-3.03	9.49e-07
24	11589938	11590118	181	4.63	6.75	-2.12	9.5e-07
7	25218280	25218686	407	6.16	8.16	-2	9.54e-07
5	29598637	29599069	433	5.53	7.33	-1.81	9.55e-07
24	35561182	35561634	453	6.12	7.79	-1.67	9.57e-07
3	24229109	24229443	335	4.84	6.89	-2.05	9.61e-07
19	2443998	2444333	336	5.47	7.41	-1.94	9.62e-07
5	62358545	62359042	498	3.83	6.25	-2.42	9.62e-07
18	48228001	48228359	359	6.14	7.92	-1.79	9.67e-07
5	68719241	68719550	310	4.62	6.79	-2.17	9.68e-07
17	42144091	42144344	254	2.77	5.73	-2.96	9.72e-07
9	22780346	22780747	402	4.6	7.16	-2.56	9.74e-07
10	22268221	22268654	434	6.2	8.14	-1.94	9.75e-07
7	26493525	26493824	300	4.13	6.48	-2.34	9.76e-07
15	8411805	8412173	369	5.08	7.25	-2.17	9.81e-07
3	10644634	10644862	229	4.21	6.62	-2.41	9.81e-07
13	54036394	54036844	451	4.79	6.77	-1.98	9.84e-07
1	42602589	42602871	283	3.78	6.29	-2.51	9.85e-07
7	45620445	45620629	185	3.63	6.2	-2.57	9.89e-07
4	3897063	3897529	467	5.86	8.1	-2.24	1e-06
9	10022450	10022716	267	3.82	6.16	-2.33	1.01e-06
9	7832911	7833289	379	4.09	6.87	-2.78	1.01e-06
13	7553422	7553652	231	3.94	6.41	-2.47	1.01e-06
7	49987337	49987969	633	5.44	7.64	-2.19	1.01e-06
19	33214468	33214858	391	4.51	6.73	-2.22	1.01e-06
9	3145474	3145740	267	4.39	6.52	-2.13	1.02e-06
4	1441142	1441330	189	2.26	5.52	-3.26	1.03e-06
9	31697536	31697891	356	5.06	7.3	-2.24	1.03e-06
8	31364736	31365036	301	3.96	6.38	-2.42	1.03e-06
10	23417754	23418089	336	4.72	6.83	-2.11	1.04e-06
3	63147298	63147544	247	4.77	6.94	-2.17	1.04e-06
22	18491853	18492313	461	5.72	7.64	-1.91	1.04e-06
8	39029719	39030138	420	4.06	6.42	-2.35	1.06e-06
13	22185229	22185666	438	5.39	7.41	-2.02	1.06e-06
13	29965860	29966363	504	6.17	7.96	-1.79	1.06e-06
21	16434259	16434523	265	4.06	6.81	-2.75	1.07e-06
19	24849060	24849377	318	4.07	6.37	-2.3	1.08e-06
22	36177774	36178303	530	5.45	7.43	-1.98	1.08e-06
22	32858569	32858840	272	4.61	6.75	-2.14	1.09e-06
20	33431614	33432192	579	5.8	7.83	-2.03	1.1e-06
5	46553284	46553698	415	5.09	7.37	-2.28	1.1e-06
13	48954177	48954538	362	6.12	7.87	-1.76	1.11e-06
13	4967364	4967977	614	4.61	6.92	-2.31	1.12e-06
4	17192148	17192527	380	4.87	7.27	-2.4	1.12e-06
1	28825726	28826534	809	6.37	8.39	-2.02	1.14e-06
22	35664799	35665440	642	6.23	8.41	-2.18	1.15e-06
20	33141580	33141847	268	4.64	6.9	-2.26	1.15e-06
12	14524917	14525152	236	2.09	5.58	-3.49	1.15e-06
7	35041612	35041840	229	3.22	5.97	-2.75	1.15e-06
2	40562083	40562325	243	2.37	5.6	-3.23	1.16e-06
11	42418196	42418531	336	4.4	6.68	-2.28	1.16e-06
8	45824616	45824928	313	6.35	8.13	-1.78	1.17e-06
16	55111276	55111608	333	5.35	7.18	-1.83	1.17e-06
10	21200785	21201048	264	3.85	6.29	-2.44	1.18e-06
12	8593947	8594257	311	4.17	6.83	-2.66	1.19e-06
4	4751036	4751257	222	3.61	6.04	-2.43	1.19e-06
8	13360520	13360715	196	2.56	5.73	-3.17	1.19e-06
24	35659950	35660249	300	3.95	6.48	-2.54	1.19e-06
16	49285066	49285441	376	5.59	7.8	-2.21	1.2e-06
25	30556249	30556499	251	3.73	6.24	-2.51	1.2e-06
7	40561331	40561572	242	4.45	6.8	-2.35	1.21e-06
10	32302095	32302419	325	5.4	7.22	-1.82	1.21e-06
1	43175160	43175538	379	4.81	6.78	-1.97	1.22e-06
11	30333127	30333488	362	4.85	6.89	-2.04	1.23e-06
11	28641440	28641739	300	3.9	6.51	-2.61	1.24e-06
16	6767005	6767336	332	5.58	7.38	-1.81	1.24e-06
25	13320455	13320652	198	4.2	6.48	-2.28	1.24e-06
18	35495350	35495624	275	4.04	6.5	-2.47	1.24e-06
15	24924459	24924865	407	4.97	7.04	-2.07	1.26e-06
19	40347228	40347692	465	5.3	7.14	-1.84	1.26e-06
17	41652270	41652526	257	4.15	6.65	-2.5	1.26e-06
12	4238107	4238450	344	3.45	6.02	-2.57	1.26e-06
3	46611399	46611774	376	4.65	6.83	-2.18	1.27e-06
6	44748675	44749283	609	5.59	7.35	-1.76	1.27e-06
11	22449779	22450222	444	6.52	8.57	-2.04	1.28e-06
13	17482262	17482765	504	7	8.83	-1.83	1.28e-06
9	22632695	22633010	316	4.3	6.45	-2.15	1.29e-06
2	25119135	25119509	375	5.43	7.3	-1.87	1.29e-06
10	26158258	26158635	378	3.64	6.31	-2.67	1.3e-06
5	12120619	12121206	588	5.3	7.4	-2.1	1.3e-06
6	28739770	28740244	475	5.54	7.66	-2.12	1.3e-06
16	49305983	49306378	396	6.42	8.3	-1.88	1.31e-06
22	31348296	31348726	431	5.95	7.7	-1.75	1.31e-06
6	3387733	3388091	359	4.79	7.1	-2.31	1.33e-06
10	32550404	32550763	360	5.79	7.86	-2.07	1.33e-06
9	47315330	47315706	377	4.63	6.89	-2.26	1.33e-06
22	39016682	39017143	462	4.74	7.22	-2.48	1.33e-06
7	44614137	44614511	375	5.3	7.45	-2.14	1.34e-06
7	38252651	38252989	339	3.62	6.32	-2.71	1.35e-06
Zv9_scaffold3460	16319	16587	269	3.77	6.34	-2.58	1.35e-06
9	22731690	22732245	556	5.81	7.61	-1.8	1.35e-06
21	28870430	28870990	561	7.23	8.84	-1.62	1.36e-06
10	14012342	14012619	278	3.95	6.32	-2.37	1.36e-06
11	22517317	22517708	392	4.87	7.11	-2.24	1.37e-06
9	10898550	10898939	390	4.41	6.76	-2.34	1.37e-06
Zv9_NA48	82922	83314	393	4.2	6.87	-2.68	1.37e-06
23	2488866	2489358	493	6.57	8.43	-1.86	1.38e-06
5	74183836	74184253	418	4.72	6.94	-2.22	1.38e-06
19	15157496	15157731	236	3.48	6.02	-2.54	1.38e-06
3	29168106	29168482	377	3.56	6.2	-2.63	1.38e-06
5	6500807	6501166	360	5.26	7.35	-2.09	1.39e-06
12	46791465	46791790	326	4.48	6.71	-2.23	1.39e-06
20	19292869	19293237	369	4.07	6.6	-2.54	1.4e-06
24	8316544	8316879	336	4.1	6.67	-2.57	1.4e-06
7	21388733	21389561	829	7.3	9.12	-1.82	1.4e-06
1	37076642	37077059	418	6.24	8.21	-1.98	1.41e-06
25	36342501	36342778	278	4.53	6.86	-2.32	1.42e-06
15	35288964	35289382	419	4.67	7.14	-2.48	1.42e-06
21	28060494	28060863	370	4.21	6.49	-2.28	1.43e-06
20	28425188	28425658	471	5.91	7.98	-2.08	1.43e-06
10	695711	696047	337	4.66	6.85	-2.19	1.44e-06
22	19088952	19089477	526	6.52	8.39	-1.87	1.44e-06
2	22825206	22825390	185	3.69	6.14	-2.45	1.46e-06
Zv9_NA181	3312	4199	888	6.15	7.94	-1.79	1.47e-06
4	16087644	16087831	188	4.83	7.08	-2.25	1.47e-06
3	56822705	56822993	289	3.86	6.23	-2.37	1.47e-06
9	23936423	23936875	453	4.54	6.77	-2.23	1.47e-06
11	25660514	25660736	223	3.94	6.26	-2.33	1.48e-06
21	7520500	7520739	240	5.21	7.33	-2.13	1.48e-06
5	57747028	57747419	392	5.62	7.38	-1.76	1.48e-06
6	1344145	1344531	387	3.73	6.37	-2.64	1.48e-06
9	6729722	6730027	306	5	6.97	-1.97	1.5e-06
23	8761877	8762196	320	3.25	6.29	-3.03	1.5e-06
1	6669485	6670359	875	7.19	8.98	-1.78	1.53e-06
12	46689566	46689860	295	4.35	6.71	-2.36	1.53e-06
5	46642229	46642617	389	6.97	8.49	-1.52	1.53e-06
22	32826136	32826740	605	5.43	7.53	-2.11	1.53e-06
11	43756647	43757013	367	5.77	7.75	-1.97	1.54e-06
3	27171168	27171475	308	3.6	6.31	-2.71	1.54e-06
24	9327899	9328554	656	6.84	8.67	-1.83	1.54e-06
9	43082966	43083467	502	5.98	7.75	-1.77	1.55e-06
15	37685986	37686215	230	2.88	5.71	-2.83	1.55e-06
3	37352739	37353147	409	4.01	6.32	-2.31	1.55e-06
2	56130749	56131031	283	3.91	6.4	-2.49	1.56e-06
10	13519081	13519725	645	6.95	8.7	-1.75	1.56e-06
20	12086462	12086681	220	3.13	5.83	-2.7	1.57e-06
16	49281630	49281988	359	3.86	6.51	-2.65	1.57e-06
10	32082118	32082571	454	5.28	7.12	-1.84	1.57e-06
5	21337773	21338243	471	5.63	7.82	-2.19	1.58e-06
18	49370683	49370971	289	4.03	6.26	-2.22	1.6e-06
10	7872541	7872989	449	3.44	6.05	-2.61	1.6e-06
8	44449388	44449570	183	1.81	5.38	-3.57	1.6e-06
22	11650338	11650599	262	3.78	6.24	-2.46	1.61e-06
11	38938556	38938955	400	6.15	8.23	-2.08	1.63e-06
7	13825682	13826018	337	4.95	6.92	-1.97	1.64e-06
2	41471906	41472559	654	6.09	8.01	-1.92	1.64e-06
21	4260384	4260833	450	4.96	6.97	-2.01	1.64e-06
2	32411302	32411771	470	4.98	7.42	-2.44	1.64e-06
9	42901305	42901615	311	4.82	6.77	-1.95	1.65e-06
9	33808840	33809203	364	4.7	6.68	-1.98	1.65e-06
7	53999284	53999817	534	6.89	8.72	-1.84	1.65e-06
18	23377570	23377887	318	5.24	7.57	-2.33	1.65e-06
19	44587363	44587646	284	3.45	6.12	-2.67	1.65e-06
7	54569526	54569834	309	4.98	7.18	-2.2	1.65e-06
9	22765502	22765760	259	4.78	7.11	-2.33	1.65e-06
4	16556864	16557406	543	4.84	6.89	-2.05	1.65e-06
15	14107201	14107652	452	6.81	8.43	-1.62	1.65e-06
11	26977241	26977614	374	5.37	7.28	-1.91	1.66e-06
25	7787628	7788149	522	7.23	8.81	-1.59	1.66e-06
17	33841089	33842039	951	6.49	8.17	-1.68	1.66e-06
13	49134438	49134769	332	5.48	7.6	-2.11	1.67e-06
17	42129117	42129430	314	3.78	6.32	-2.54	1.67e-06
Zv9_scaffold3492	145046	145286	241	3.21	5.85	-2.64	1.68e-06
20	29134862	29135189	328	3.56	6.15	-2.6	1.68e-06
8	41576981	41577808	828	5.7	7.75	-2.05	1.68e-06
20	34713490	34713726	237	3.25	5.96	-2.71	1.7e-06
14	50937082	50937460	379	3.57	6.16	-2.6	1.71e-06
6	17983068	17983623	556	6.3	8.28	-1.98	1.72e-06
16	906291	906669	379	4.68	6.73	-2.06	1.72e-06
15	14099645	14099964	320	4.44	6.92	-2.48	1.72e-06
7	43893135	43893420	286	5.77	7.6	-1.83	1.73e-06
1	46102101	46102373	273	4.72	6.74	-2.02	1.74e-06
Zv9_NA786	89279	89492	214	-0.05	5.34	-5.39	1.74e-06
17	27460513	27460932	420	4.38	6.79	-2.42	1.75e-06
12	32762924	32763168	245	5.07	7.12	-2.05	1.77e-06
23	30778987	30779313	327	3.39	6.29	-2.9	1.78e-06
4	7901103	7901454	352	4.77	6.93	-2.16	1.79e-06
9	44781664	44782016	353	4.63	6.71	-2.08	1.8e-06
15	26672310	26672613	304	4.2	6.92	-2.71	1.82e-06
15	15245524	15245883	360	4.93	7.32	-2.38	1.82e-06
7	30921772	30922039	268	3.67	6.14	-2.47	1.83e-06
15	28436475	28436792	318	5.47	7.46	-2	1.83e-06
17	13987468	13987906	439	5.2	7.22	-2.02	1.83e-06
15	46375376	46375729	354	5.32	7.29	-1.98	1.84e-06
18	17994771	17995054	284	4.29	6.43	-2.14	1.84e-06
16	41069490	41069836	347	3.87	6.57	-2.7	1.86e-06
23	32537931	32538324	394	4.96	7.3	-2.35	1.87e-06
11	33365214	33365590	377	4.51	6.84	-2.33	1.87e-06
20	21506111	21506404	294	4.45	6.86	-2.41	1.87e-06
14	36395964	36396224	261	3.2	6.01	-2.81	1.88e-06
19	43136355	43136605	251	1.92	5.44	-3.52	1.9e-06
13	17203982	17204858	877	7.53	9.28	-1.74	1.91e-06
4	16548449	16548957	509	5.38	7.2	-1.82	1.91e-06
11	6811354	6811635	282	2.71	5.88	-3.17	1.91e-06
12	29390738	29390958	221	2.52	5.55	-3.03	1.91e-06
17	20911808	20912342	535	6.01	7.84	-1.83	1.91e-06
19	42943716	42943890	175	0.69	5.15	-4.46	1.91e-06
23	17891501	17892412	912	6.15	7.99	-1.83	1.91e-06
18	33079293	33079905	613	5.34	7.27	-1.93	1.91e-06
15	14584305	14584628	324	4.46	6.7	-2.24	1.92e-06
10	42284916	42285186	271	3.15	6.17	-3.02	1.92e-06
3	54180849	54181167	319	6.07	7.9	-1.83	1.93e-06
2	26577111	26577839	729	5.93	7.71	-1.78	1.93e-06
11	25883501	25883818	318	5.62	7.68	-2.06	1.93e-06
19	6822450	6822687	238	4.27	6.39	-2.11	1.94e-06
17	16635487	16635830	344	5.27	7.23	-1.97	1.95e-06
22	36052805	36053312	508	6.27	8.35	-2.08	1.95e-06
4	6550767	6551056	290	3.92	6.16	-2.24	1.95e-06
20	25706917	25707334	418	5.22	7.34	-2.11	1.95e-06
11	43175401	43176148	748	4.66	7.01	-2.35	1.96e-06
18	19301718	19302220	503	5.59	7.78	-2.19	1.96e-06
6	11643356	11643747	392	4.37	6.71	-2.34	1.97e-06
18	8802962	8803200	239	2.58	5.91	-3.33	1.97e-06
3	15623307	15623585	279	4.35	6.72	-2.37	1.97e-06
23	8772234	8772664	431	5.19	7.43	-2.24	1.97e-06
23	9109142	9109424	283	2.86	5.92	-3.06	1.97e-06
6	18108689	18108898	210	4.92	6.91	-1.99	1.97e-06
19	26376860	26377379	520	7.36	9.06	-1.7	1.97e-06
2	58952664	58952902	239	3.4	6.04	-2.64	1.98e-06
6	977365	977830	466	6.71	8.59	-1.88	1.98e-06
6	14470623	14470847	225	4.69	6.76	-2.07	2e-06
6	50739794	50740230	437	4.76	7.33	-2.57	2e-06
14	38448834	38449169	336	4.61	6.58	-1.97	2.02e-06
18	23741786	23742019	234	3.39	6.03	-2.64	2.04e-06
13	31226030	31226349	320	4.08	6.38	-2.29	2.04e-06
3	51586216	51586534	319	4.35	6.7	-2.36	2.05e-06
22	33028867	33029244	378	5.31	7.24	-1.94	2.05e-06
24	25061045	25061353	309	5.01	7.15	-2.14	2.05e-06
25	14769033	14769415	383	6.31	8.07	-1.76	2.06e-06
7	25632019	25632311	293	4.06	6.46	-2.4	2.07e-06
22	33582744	33583059	316	3.97	6.32	-2.35	2.07e-06
9	56302089	56302488	400	5.76	7.98	-2.22	2.09e-06
6	43984892	43985304	413	6.05	7.75	-1.7	2.09e-06
12	38358250	38358607	358	4.54	6.86	-2.32	2.1e-06
25	6579545	6579690	146	2.04	5.44	-3.4	2.1e-06
6	16078630	16079040	411	5.01	7.14	-2.13	2.1e-06
7	44338627	44338812	186	2.26	5.43	-3.17	2.1e-06
15	14085712	14086497	786	8.14	9.69	-1.55	2.1e-06
4	6800294	6800749	456	6.75	8.59	-1.85	2.12e-06
19	17714971	17715359	389	4.3	6.96	-2.66	2.12e-06
6	11133850	11134322	473	4.6	6.91	-2.31	2.13e-06
5	65348117	65348557	441	5.97	7.63	-1.67	2.14e-06
6	49030356	49030594	239	3.2	6.02	-2.83	2.16e-06
23	10541309	10541629	321	4.3	6.64	-2.34	2.16e-06
14	36266968	36267287	320	4.74	6.93	-2.19	2.19e-06
9	28329278	28329975	698	5.55	7.37	-1.82	2.2e-06
24	3480332	3480622	291	4.39	6.65	-2.26	2.21e-06
13	47043966	47044698	733	7.71	9.33	-1.62	2.22e-06
23	15802444	15802951	508	5.65	7.7	-2.05	2.24e-06
17	10781652	10782066	415	6.34	8.21	-1.87	2.26e-06
23	39620060	39620411	352	4.9	7.01	-2.12	2.26e-06
23	10199329	10199506	178	2.53	5.84	-3.32	2.26e-06
18	24583510	24583846	337	5.01	7.44	-2.43	2.26e-06
15	32815232	32815583	352	4.85	6.9	-2.05	2.26e-06
13	5304863	5305193	331	4.49	6.66	-2.17	2.27e-06
4	22684245	22684508	264	4.36	6.55	-2.19	2.27e-06
10	10299351	10299610	260	4.85	6.83	-1.98	2.28e-06
18	32363680	32364065	386	5.35	7.38	-2.03	2.29e-06
7	54031216	54031914	699	6.44	8.21	-1.76	2.3e-06
8	19715709	19716420	712	5.9	7.7	-1.8	2.3e-06
1	45445090	45445513	424	5.39	7.55	-2.16	2.31e-06
15	46175893	46176189	297	5.74	7.59	-1.86	2.31e-06
9	14048242	14048559	318	3.71	6.19	-2.48	2.32e-06
13	5458331	5458756	426	6.5	8.27	-1.78	2.32e-06
11	6494847	6495273	427	4.4	6.51	-2.1	2.33e-06
12	24860206	24860573	368	5.41	7.3	-1.89	2.33e-06
24	8511001	8511489	489	6.52	8.23	-1.71	2.33e-06
16	57974683	57974962	280	3.81	6.26	-2.46	2.33e-06
16	46023465	46023844	380	3.98	6.3	-2.31	2.33e-06
4	20672536	20673044	509	6.11	8.03	-1.93	2.33e-06
23	22368601	22368817	217	3.88	6.27	-2.39	2.33e-06
22	39900511	39900894	384	4.61	6.72	-2.11	2.35e-06
16	31392428	31392807	380	6.41	8.17	-1.76	2.36e-06
2	538875	539637	763	6.46	8.61	-2.14	2.36e-06
7	11325578	11325856	279	3.67	6.28	-2.61	2.37e-06
6	36295858	36296228	371	5	7.18	-2.18	2.38e-06
9	16083532	16083690	159	3.32	5.93	-2.61	2.39e-06
10	7137315	7137602	288	4.07	6.56	-2.49	2.39e-06
13	30765793	30766164	372	5.54	7.54	-2	2.4e-06
7	55938073	55938386	314	4.39	6.66	-2.27	2.4e-06
1	59971805	59972101	297	4.36	6.61	-2.25	2.43e-06
25	33479623	33479813	191	2.05	5.45	-3.4	2.44e-06
16	22423935	22424485	551	6.91	8.49	-1.58	2.45e-06
23	3049239	3049560	322	4.39	6.48	-2.09	2.45e-06
14	4144251	4144447	197	2.82	5.64	-2.82	2.45e-06
23	28575975	28576462	488	6.03	7.86	-1.82	2.45e-06
5	57613370	57613784	415	4.79	7.22	-2.43	2.46e-06
10	33885458	33885736	279	4.29	6.39	-2.1	2.46e-06
7	15241756	15242132	377	4.82	6.74	-1.92	2.46e-06
8	24333443	24333940	498	5.14	7.53	-2.39	2.47e-06
13	34146273	34146568	296	4.83	7	-2.17	2.47e-06
1	12158802	12159552	751	7.65	9.51	-1.86	2.48e-06
18	26495318	26495582	265	4.15	6.71	-2.56	2.49e-06
14	40000412	40000785	374	3.69	6.1	-2.41	2.49e-06
12	45322430	45322737	308	3.56	6.26	-2.7	2.49e-06
6	35122642	35122894	253	3.75	6.09	-2.34	2.49e-06
23	23665262	23665759	498	5.06	6.97	-1.91	2.5e-06
9	40060090	40060504	415	5.74	7.66	-1.92	2.5e-06
14	7214282	7214741	460	4.72	6.95	-2.23	2.51e-06
11	18743840	18744229	390	6.05	8.16	-2.11	2.54e-06
19	12673290	12673653	364	4.58	7.28	-2.7	2.55e-06
19	9027077	9027480	404	5.03	6.99	-1.96	2.58e-06
3	19667307	19667674	368	3.1	6.05	-2.94	2.59e-06
5	5056433	5056779	347	5.73	7.53	-1.81	2.6e-06
25	23710227	23710590	364	5.05	7.22	-2.17	2.62e-06
24	4564879	4565375	497	7.27	8.96	-1.68	2.62e-06
9	5902601	5902911	311	4.63	6.79	-2.16	2.62e-06
14	31560719	31560869	151	3.22	5.87	-2.65	2.64e-06
5	74904182	74904447	266	4.25	6.61	-2.36	2.64e-06
23	17489649	17490132	484	6.2	8.12	-1.92	2.64e-06
22	24582106	24582401	296	5.06	6.99	-1.93	2.68e-06
5	25865541	25865773	233	4.9	7.13	-2.23	2.68e-06
12	464444	464732	289	4.89	7.03	-2.14	2.68e-06
20	4487244	4487602	359	4.86	7.08	-2.21	2.69e-06
5	6558314	6558626	313	5.28	7.48	-2.2	2.71e-06
25	37922057	37922489	433	4.74	7.02	-2.29	2.72e-06
16	54700462	54700934	473	6.76	8.48	-1.72	2.72e-06
16	45079065	45079568	504	6.44	8.25	-1.81	2.72e-06
4	22913841	22914071	231	3.53	6.03	-2.5	2.73e-06
17	44314251	44314819	569	7.75	9.3	-1.56	2.73e-06
7	12792209	12792467	259	5.03	7	-1.98	2.73e-06
5	31096219	31096589	371	5.68	7.47	-1.8	2.74e-06
24	12789996	12790600	605	4.13	6.45	-2.32	2.75e-06
25	15295519	15295974	456	4.72	6.93	-2.21	2.76e-06
6	21293502	21293833	332	3.55	6.18	-2.63	2.76e-06
3	43312062	43312621	560	6.02	7.66	-1.64	2.77e-06
16	11463012	11463407	396	5.64	7.59	-1.95	2.79e-06
21	17861016	17861251	236	3.81	6.21	-2.4	2.81e-06
18	24032549	24033240	692	5.58	7.6	-2.02	2.81e-06
21	12724498	12724733	236	3.95	6.23	-2.28	2.82e-06
1	20617524	20617817	294	4.11	6.31	-2.2	2.82e-06
20	36620560	36620873	314	4.27	6.57	-2.3	2.83e-06
13	2937641	2938006	366	4.19	6.96	-2.77	2.83e-06
18	17450892	17451230	339	4.68	6.68	-2	2.84e-06
11	7638378	7638742	365	5.22	7.27	-2.04	2.84e-06
1	41222041	41222417	377	4.63	6.84	-2.2	2.85e-06
10	618173	618543	371	5.97	7.78	-1.81	2.89e-06
2	25312377	25312745	369	3.62	6.07	-2.45	2.9e-06
1	36238652	36238913	262	4.49	6.67	-2.18	2.9e-06
16	54201180	54201680	501	5.34	7.17	-1.82	2.91e-06
21	16020967	16021485	519	5.15	7.08	-1.93	2.92e-06
13	35155082	35155381	300	3.87	6.35	-2.48	2.94e-06
15	17499755	17500021	267	3.72	6.03	-2.31	2.94e-06
16	42921835	42922229	395	4.06	6.62	-2.55	2.96e-06
3	7389596	7390057	462	5.76	7.46	-1.7	2.96e-06
11	5159714	5159963	250	3.4	5.89	-2.49	2.96e-06
5	68744496	68745032	537	7.42	9.13	-1.71	2.97e-06
5	20941896	20942270	375	4.73	6.85	-2.12	2.98e-06
15	21464461	21464789	329	4.81	7.46	-2.64	2.99e-06
12	40117624	40118039	416	5.62	8.01	-2.39	3.01e-06
16	50462761	50463121	361	5.52	7.66	-2.14	3.02e-06
24	260806	261222	417	5.69	7.56	-1.87	3.04e-06
5	61587979	61588135	157	1.83	5.29	-3.46	3.07e-06
14	18695413	18695784	372	6.26	8.35	-2.09	3.08e-06
11	33513652	33514045	394	5.37	7.47	-2.09	3.09e-06
12	29028708	29029199	492	5.02	7.14	-2.12	3.09e-06
25	2724699	2725074	376	5.42	7.45	-2.03	3.09e-06
5	46935758	46936045	288	4.32	6.48	-2.16	3.1e-06
22	18498669	18499144	476	6.73	8.33	-1.6	3.1e-06
19	29740692	29741123	432	5	6.96	-1.96	3.1e-06
9	22798373	22798938	566	6.03	7.82	-1.8	3.11e-06
15	2313554	2314003	450	5.22	7.47	-2.24	3.12e-06
16	49317506	49317934	429	7.11	8.96	-1.84	3.12e-06
5	19294342	19294596	255	2.69	5.59	-2.9	3.13e-06
14	28024646	28024995	350	4	6.19	-2.2	3.15e-06
20	45184683	45184998	316	4.31	6.52	-2.21	3.15e-06
20	25273401	25273642	242	4.16	6.49	-2.33	3.15e-06
1	39905272	39905696	425	7.09	8.83	-1.74	3.16e-06
15	28376408	28376864	457	5.81	7.88	-2.08	3.16e-06
9	5967824	5967910	87	0.69	5.14	-4.45	3.16e-06
24	29710276	29710590	315	3.81	6.11	-2.3	3.16e-06
17	37913474	37913849	376	4.99	6.9	-1.92	3.16e-06
10	32544824	32545150	327	4.94	6.9	-1.96	3.19e-06
23	33700218	33700556	339	4.06	6.23	-2.17	3.2e-06
9	57149459	57149782	324	4.32	6.62	-2.29	3.21e-06
11	45525692	45526065	374	2.24	5.78	-3.54	3.23e-06
1	41897659	41898161	503	6.37	8.28	-1.91	3.23e-06
12	9790586	9791161	576	6.81	8.66	-1.85	3.24e-06
7	34959607	34960053	447	6.4	8.21	-1.81	3.24e-06
14	46647301	46647703	403	4.37	6.62	-2.25	3.24e-06
14	41477267	41477639	373	5.27	7.25	-1.99	3.25e-06
21	3636848	3637340	493	7.02	8.61	-1.59	3.26e-06
14	41213525	41213832	308	3.97	6.34	-2.38	3.27e-06
16	7897569	7897899	331	4.2	6.74	-2.55	3.28e-06
11	36391003	36391594	592	5.94	7.8	-1.87	3.29e-06
14	44534405	44534782	378	4.73	6.81	-2.08	3.31e-06
4	16065217	16065447	231	3.92	6.49	-2.57	3.34e-06
14	44263421	44263728	308	4	6.21	-2.21	3.37e-06
8	53828796	53829039	244	2.04	5.41	-3.37	3.38e-06
17	18345223	18345709	487	6.02	7.73	-1.72	3.38e-06
6	2158019	2158228	210	3.21	5.88	-2.68	3.4e-06
6	58544617	58545138	522	5.92	7.7	-1.79	3.4e-06
15	35012849	35013215	367	4.41	6.76	-2.35	3.41e-06
20	21296790	21297014	225	3.51	6.13	-2.62	3.42e-06
9	42624124	42624442	319	3.84	6.34	-2.51	3.43e-06
19	17418043	17418170	128	1.83	5.3	-3.48	3.44e-06
5	68253773	68254131	359	3.56	6.24	-2.68	3.44e-06
7	52769985	52770302	318	4.22	6.51	-2.29	3.45e-06
16	32515864	32516191	328	5.06	6.95	-1.89	3.45e-06
3	34459008	34459343	336	5.89	8.07	-2.18	3.48e-06
8	54008969	54009439	471	6.79	8.47	-1.69	3.48e-06
24	1366705	1367089	385	5.66	7.38	-1.73	3.49e-06
23	27250731	27250942	212	2.74	5.64	-2.89	3.56e-06
17	12366936	12367208	273	3.99	6.32	-2.32	3.56e-06
9	24382181	24382468	288	4.66	6.62	-1.96	3.56e-06
9	12403449	12403932	484	6.36	8.31	-1.95	3.57e-06
13	9384116	9384459	344	3.98	6.42	-2.44	3.63e-06
22	40389616	40390168	553	5.68	7.55	-1.86	3.63e-06
11	16893756	16894082	327	4.18	6.45	-2.26	3.64e-06
17	17463993	17464448	456	6.1	8.04	-1.94	3.64e-06
21	34789099	34789398	300	4.01	6.26	-2.25	3.64e-06
21	1596718	1597145	428	4.9	6.92	-2.02	3.69e-06
19	41901986	41902471	486	6.76	8.48	-1.72	3.69e-06
4	21503171	21503543	373	4.38	6.78	-2.39	3.7e-06
16	26934256	26934594	339	4.57	6.8	-2.22	3.71e-06
12	26007180	26007524	345	4.09	6.32	-2.24	3.71e-06
6	14855946	14856202	257	5.02	6.96	-1.94	3.72e-06
5	17448443	17448941	499	5.16	7.49	-2.33	3.72e-06
24	24746479	24746835	357	5.27	7.16	-1.89	3.73e-06
24	8339773	8340058	286	3.9	6.54	-2.64	3.73e-06
13	29783467	29784031	565	6.65	8.28	-1.62	3.74e-06
7	43057189	43057937	749	7.55	8.99	-1.44	3.79e-06
7	57567790	57568046	257	4.11	6.37	-2.26	3.8e-06
19	13130903	13131518	616	4.77	6.95	-2.18	3.83e-06
5	27016557	27016703	147	2.46	5.62	-3.16	3.85e-06
8	21053255	21053580	326	4.86	7.24	-2.37	3.9e-06
3	9950052	9950399	348	5.39	7.15	-1.76	3.91e-06
14	21546269	21546528	260	3.79	6.29	-2.51	3.91e-06
18	38739658	38739995	338	6.08	7.83	-1.76	3.92e-06
21	23392682	23392949	268	3.62	6.3	-2.68	3.93e-06
Zv9_scaffold3535	37260	37678	419	5.28	7.12	-1.84	3.93e-06
13	1152439	1152742	304	5.3	7.1	-1.8	3.94e-06
9	5969939	5970339	401	5.76	7.85	-2.09	3.95e-06
7	57098035	57098440	406	4.48	6.7	-2.22	3.95e-06
7	40554046	40554325	280	3.58	6.05	-2.47	4e-06
16	54967056	54967382	327	3.87	6.42	-2.55	4.01e-06
19	35077168	35077435	268	4.12	6.33	-2.21	4.02e-06
9	18014362	18014782	421	4.36	6.46	-2.11	4.05e-06
12	44986369	44986784	416	4.95	6.93	-1.98	4.08e-06
6	18107532	18108111	580	7.58	9.12	-1.54	4.09e-06
12	27041819	27042172	354	4.76	6.96	-2.2	4.12e-06
1	39484500	39484825	326	4.15	6.47	-2.32	4.13e-06
5	46589012	46589308	297	3.83	6.33	-2.49	4.18e-06
8	30410578	30410906	329	2.61	5.47	-2.86	4.18e-06
17	38042272	38042627	356	4.98	7.18	-2.2	4.18e-06
19	40328638	40328875	238	4.65	6.61	-1.96	4.19e-06
19	30846854	30847246	393	4.7	7.01	-2.3	4.2e-06
18	29203972	29204228	257	3.27	5.87	-2.6	4.21e-06
10	7915300	7915673	374	4.85	6.75	-1.9	4.25e-06
20	10009613	10009891	279	3.94	6.75	-2.81	4.26e-06
17	18381060	18381489	430	4.61	7.19	-2.58	4.27e-06
14	24466221	24466692	472	5.77	7.42	-1.65	4.28e-06
15	3457032	3457552	521	5.78	7.79	-2.01	4.28e-06
24	29424920	29425356	437	6.34	8.13	-1.79	4.33e-06
11	40480091	40480420	330	4.61	6.8	-2.2	4.34e-06
9	54943497	54943954	458	5.43	7.46	-2.03	4.34e-06
4	27070088	27070416	329	4.9	7.2	-2.3	4.35e-06
9	43081571	43082079	509	6.49	8.19	-1.7	4.35e-06
3	43847569	43848128	560	5.63	7.49	-1.86	4.35e-06
21	28293842	28294322	481	6.02	7.98	-1.95	4.4e-06
12	4592815	4593166	352	4.39	6.64	-2.25	4.42e-06
23	5857610	5857990	381	5.05	6.88	-1.83	4.43e-06
9	29248845	29249299	455	5.39	7.57	-2.18	4.48e-06
25	21440339	21440572	234	3.49	5.87	-2.38	4.49e-06
8	21049273	21049654	382	5.51	7.58	-2.07	4.49e-06
6	42677323	42677612	290	4.25	6.43	-2.18	4.49e-06
7	31669573	31670100	528	5.79	7.56	-1.78	4.49e-06
24	29220500	29220810	311	3.35	5.95	-2.6	4.5e-06
13	5849809	5850135	327	3.97	6.42	-2.45	4.51e-06
23	2142794	2143028	235	3.97	6.18	-2.21	4.52e-06
1	51156248	51156609	362	5.11	7.03	-1.92	4.55e-06
7	49959007	49959410	404	6.87	8.41	-1.54	4.57e-06
3	21082011	21082362	352	2.62	5.63	-3.01	4.61e-06
23	6692390	6692648	259	3.85	6.09	-2.24	4.62e-06
22	24389417	24389724	308	4.83	6.83	-2.01	4.62e-06
24	34818862	34819408	547	6.53	8.62	-2.1	4.63e-06
7	66591485	66591984	500	6.15	7.97	-1.82	4.65e-06
5	67342388	67342690	303	3.85	6.4	-2.55	4.67e-06
1	21526357	21526693	337	4.19	6.38	-2.19	4.69e-06
4	9132031	9132184	154	2.51	5.64	-3.13	4.71e-06
14	5519787	5520314	528	5.92	7.82	-1.89	4.72e-06
10	21873545	21874006	462	1.95	5.35	-3.4	4.73e-06
16	2308623	2308944	322	5.37	7.12	-1.75	4.74e-06
18	17157674	17157917	244	2.75	5.84	-3.09	4.75e-06
9	2729942	2730274	333	4.41	6.85	-2.44	4.75e-06
18	19134214	19134436	223	2.71	5.86	-3.15	4.76e-06
7	59986065	59986337	273	5.93	7.52	-1.59	4.76e-06
9	29244269	29244551	283	4.88	6.79	-1.9	4.77e-06
14	47874707	47875169	463	5.75	7.5	-1.75	4.78e-06
24	38879734	38880121	388	4.71	6.84	-2.13	4.79e-06
8	24313454	24313745	292	3.58	6.39	-2.81	4.82e-06
12	36009862	36010304	443	3.89	6.12	-2.24	4.82e-06
15	32873886	32874262	377	4.05	6.39	-2.34	4.82e-06
21	28221833	28222075	243	2.81	5.84	-3.03	4.86e-06
15	19189864	19190277	414	6.36	8.24	-1.88	4.86e-06
13	1477710	1477992	283	4.17	6.25	-2.08	4.88e-06
24	5224937	5225444	508	5.22	7.12	-1.91	4.89e-06
10	28778570	28778888	319	5.21	7.05	-1.84	4.9e-06
13	5734406	5734664	259	4.05	6.54	-2.49	4.92e-06
14	5063967	5064349	383	4.78	6.76	-1.98	4.93e-06
19	12703145	12703392	248	4.73	6.88	-2.15	4.94e-06
6	31917498	31917832	335	5.3	7.2	-1.9	4.94e-06
21	11313024	11313250	227	2.7	5.62	-2.92	4.96e-06
7	72887298	72887614	317	5.66	7.41	-1.75	4.99e-06
5	8771302	8771458	157	3.5	5.92	-2.42	5.01e-06
17	38530407	38531039	633	6.8	8.61	-1.81	5.01e-06
1	35639265	35639616	352	5.62	7.58	-1.96	5.01e-06
23	26929341	26929954	614	5.12	7.25	-2.14	5.02e-06
17	31315132	31315522	391	4.23	6.73	-2.5	5.02e-06
17	19965916	19966188	273	3.59	6.05	-2.46	5.02e-06
5	46507800	46508155	356	4.64	6.75	-2.12	5.07e-06
7	35196256	35196509	254	3.87	6.33	-2.46	5.07e-06
3	29395532	29395833	302	4.98	7.01	-2.03	5.09e-06
1	30715959	30716401	443	5.95	7.71	-1.76	5.09e-06
11	24574132	24574582	451	6.88	8.4	-1.52	5.1e-06
17	29858382	29858846	465	4.52	6.8	-2.28	5.1e-06
3	24561015	24561324	310	4.81	6.96	-2.15	5.13e-06
1	28720711	28721043	333	4.51	6.77	-2.26	5.13e-06
7	47939023	47939451	429	5	7.33	-2.33	5.13e-06
1	39975413	39975666	254	4.19	6.45	-2.26	5.15e-06
11	24675148	24675553	406	4.68	6.65	-1.97	5.16e-06
6	50456085	50456309	225	3.52	6.01	-2.49	5.22e-06
13	3513191	3513524	334	4.47	6.73	-2.26	5.25e-06
14	32984093	32984318	226	4.87	6.83	-1.96	5.25e-06
18	14404420	14404754	335	4.35	6.58	-2.22	5.25e-06
20	17841726	17842069	344	4.81	6.88	-2.07	5.25e-06
18	46511940	46512414	475	4.85	6.8	-1.95	5.25e-06
1	36150967	36151275	309	4.92	6.92	-2	5.26e-06
16	55209860	55210257	398	5.1	7.14	-2.05	5.27e-06
25	2799192	2799674	483	6.49	8.2	-1.71	5.29e-06
13	6693181	6693521	341	4.94	6.91	-1.97	5.31e-06
10	5885091	5885321	231	3.95	6.26	-2.31	5.31e-06
5	59864198	59864318	121	1.15	5.14	-3.99	5.33e-06
1	51596971	51597139	169	3.03	5.92	-2.88	5.35e-06
5	70044126	70044372	247	3.21	5.98	-2.77	5.36e-06
17	33277491	33277882	392	4.63	6.94	-2.31	5.36e-06
1	21890631	21890790	160	2.24	5.53	-3.29	5.37e-06
16	5626005	5626394	390	4.89	7.01	-2.12	5.38e-06
5	67853855	67854342	488	7.15	8.73	-1.57	5.44e-06
20	36588533	36588867	335	4.99	7.08	-2.09	5.45e-06
23	21748514	21748691	178	4.63	6.64	-2	5.46e-06
3	43330731	43331421	691	7.6	9.04	-1.44	5.48e-06
3	17480803	17481377	575	6.18	7.83	-1.65	5.48e-06
5	61420823	61421121	299	3.77	6.18	-2.41	5.51e-06
15	35515778	35516315	538	4.9	7.14	-2.25	5.51e-06
6	3430194	3430821	628	6.08	7.87	-1.79	5.55e-06
19	34832767	34833064	298	4.73	6.81	-2.09	5.57e-06
14	7215024	7215659	636	5.28	7.45	-2.17	5.57e-06
7	47642209	47642587	379	6.82	8.31	-1.49	5.6e-06
25	5618700	5619305	606	4.33	6.52	-2.19	5.6e-06
13	34022964	34023261	298	4.54	6.58	-2.04	5.6e-06
7	36205488	36205767	280	6.2	7.75	-1.55	5.63e-06
5	27100257	27100610	354	4.53	6.51	-1.98	5.64e-06
12	28414786	28415347	562	7.66	9.42	-1.76	5.66e-06
7	17971585	17971938	354	3.72	5.99	-2.26	5.67e-06
14	44269937	44270245	309	6.19	8.01	-1.81	5.68e-06
1	22817974	22818532	559	6.81	8.33	-1.51	5.74e-06
9	1115131	1115366	236	3.06	5.82	-2.75	5.77e-06
5	59241534	59241869	336	4.12	6.28	-2.16	5.79e-06
18	8988430	8988709	280	3.95	6.32	-2.37	5.8e-06
24	8033343	8033915	573	4.8	7.34	-2.54	5.81e-06
13	52320748	52321107	360	5.44	7.51	-2.08	5.81e-06
17	10954944	10955325	382	5.15	7.13	-1.98	5.82e-06
25	10916715	10917246	532	6.33	8.13	-1.8	5.84e-06
21	13334251	13334475	225	2.81	5.76	-2.95	5.85e-06
9	8756489	8756680	192	1.14	5.12	-3.98	5.85e-06
20	30192964	30193519	556	6.91	8.76	-1.85	5.87e-06
5	27121760	27122146	387	4.97	7.28	-2.3	5.88e-06
20	24074748	24074973	226	3.65	6.12	-2.48	5.88e-06
13	32298517	32298854	338	4.79	6.69	-1.91	5.88e-06
14	15340001	15340515	515	5.17	7.09	-1.92	5.88e-06
5	19283286	19283658	373	5.57	7.53	-1.96	5.88e-06
2	41477343	41477619	277	5.03	6.93	-1.89	5.88e-06
23	27471599	27471899	301	3.72	6.23	-2.51	5.88e-06
4	1467728	1468068	341	4.74	6.71	-1.96	5.89e-06
9	43054383	43054650	268	4.28	6.61	-2.33	5.92e-06
11	143552	143787	236	4.46	6.52	-2.06	5.92e-06
13	40433217	40433547	331	4.32	6.63	-2.31	5.92e-06
7	36211470	36211965	496	5.78	7.86	-2.08	5.92e-06
7	41793454	41793673	220	3.87	6.14	-2.28	5.93e-06
15	13588281	13588612	332	3.42	6.05	-2.63	5.93e-06
7	65826294	65826592	299	5.38	7.37	-1.98	5.96e-06
15	16908170	16908322	153	2.51	5.66	-3.16	5.98e-06
13	25125618	25126014	397	4.76	6.72	-1.96	5.99e-06
10	8316201	8316449	249	3.31	6.06	-2.75	6e-06
15	10714295	10714672	378	4.1	6.5	-2.4	6.01e-06
17	53459873	53460231	359	5.1	7.4	-2.3	6.03e-06
19	18444975	18445334	360	5.71	7.54	-1.82	6.06e-06
17	48539468	48539858	391	6.41	8.01	-1.61	6.06e-06
9	40388052	40388291	240	3.25	5.91	-2.66	6.07e-06
8	34017381	34017814	434	4.15	6.31	-2.17	6.08e-06
8	22913063	22913226	164	1.69	5.18	-3.49	6.11e-06
6	2668391	2668682	292	3.47	6.26	-2.79	6.11e-06
3	6617592	6617880	289	5.01	7	-1.99	6.13e-06
19	34121459	34121757	299	3.55	6.08	-2.53	6.13e-06
20	48480112	48480452	341	6.25	7.94	-1.69	6.14e-06
12	16226193	16226341	149	2.81	5.74	-2.93	6.15e-06
9	15554284	15554584	301	4.56	6.9	-2.34	6.15e-06
Zv9_NA403	17150	17373	224	5.36	7.07	-1.71	6.17e-06
7	47877725	47878000	276	4.53	6.51	-1.98	6.19e-06
16	43844258	43844631	374	4.8	6.91	-2.11	6.19e-06
12	9781011	9781345	335	6.14	8.07	-1.93	6.19e-06
Zv9_scaffold3540	267101	267298	198	4.43	6.59	-2.16	6.19e-06
24	4991902	4992128	227	3.01	5.79	-2.77	6.21e-06
7	17642112	17642411	300	5.73	7.55	-1.82	6.22e-06
3	41110791	41111298	508	4.76	6.98	-2.23	6.22e-06
9	56786381	56786885	505	5.45	7.21	-1.75	6.26e-06
11	32653081	32653352	272	3.5	6.12	-2.62	6.27e-06
1	37077131	37077408	278	4	6.3	-2.31	6.34e-06
4	20660085	20660288	204	3.16	5.85	-2.69	6.34e-06
16	11414900	11415183	284	3.68	6.05	-2.36	6.37e-06
17	23137429	23137736	308	4.73	6.98	-2.25	6.37e-06
13	16720743	16721077	335	3.58	6.01	-2.44	6.37e-06
10	28045688	28046013	326	4.89	7.13	-2.24	6.4e-06
15	23649291	23649579	289	2.93	5.81	-2.87	6.4e-06
1	34232437	34232600	164	2.02	5.54	-3.52	6.41e-06
8	48796717	48796903	187	3.78	6.15	-2.38	6.42e-06
3	46342345	46342803	459	5.55	7.63	-2.08	6.45e-06
3	21289919	21290217	299	3.16	5.75	-2.59	6.45e-06
23	7662947	7663360	414	4.91	7.13	-2.22	6.49e-06
16	34544484	34544760	277	4.75	7.08	-2.33	6.5e-06
25	17375518	17375739	222	4.06	6.25	-2.19	6.51e-06
13	17407831	17408140	310	4.99	6.9	-1.91	6.51e-06
23	21158726	21158902	177	3.58	6.14	-2.56	6.51e-06
5	74942744	74943085	342	4.36	6.38	-2.01	6.54e-06
7	50376065	50376495	431	4.89	6.91	-2.02	6.57e-06
20	45600081	45600499	419	4.99	6.91	-1.92	6.58e-06
4	14600621	14600911	291	3.6	6.12	-2.52	6.58e-06
16	9498585	9498771	187	3.13	5.88	-2.75	6.58e-06
21	11920784	11921149	366	6.01	7.7	-1.69	6.74e-06
8	29368960	29369150	191	3.62	5.95	-2.33	6.74e-06
9	42898550	42898892	343	4.95	6.85	-1.9	6.74e-06
23	5578090	5578584	495	5.56	7.37	-1.81	6.75e-06
12	38282123	38282423	301	4.18	6.39	-2.21	6.78e-06
12	26914515	26914753	239	3.99	6.22	-2.23	6.86e-06
6	44747776	44747957	182	3.35	6	-2.65	6.86e-06
20	28425749	28426201	453	7.09	8.84	-1.75	6.9e-06
17	42912593	42912962	370	5.51	7.42	-1.91	6.9e-06
1	22360826	22361226	401	4.25	6.91	-2.66	6.91e-06
19	31462987	31463385	399	5.17	6.98	-1.81	6.91e-06
9	57194870	57195118	249	3.79	6.18	-2.38	6.96e-06
15	40099161	40099456	296	3.53	5.96	-2.43	6.99e-06
9	13716806	13717277	472	6.79	8.59	-1.8	7.02e-06
14	41194894	41195194	301	4.48	6.7	-2.22	7.05e-06
1	4115954	4116303	350	4.81	6.83	-2.03	7.06e-06
6	4479292	4479891	600	6.33	8	-1.66	7.15e-06
5	68186611	68187159	549	5.66	7.7	-2.04	7.17e-06
25	23722384	23722760	377	6.04	7.88	-1.83	7.17e-06
7	66412044	66412751	708	7.39	9.24	-1.85	7.19e-06
18	8090571	8090968	398	6.64	8.16	-1.52	7.19e-06
9	38144289	38144447	159	2.09	5.42	-3.34	7.19e-06
24	14418518	14419075	558	6.32	8.36	-2.03	7.2e-06
9	7746724	7747132	409	4.53	6.53	-2	7.21e-06
23	27464059	27464504	446	6.6	8.32	-1.72	7.28e-06
2	10160659	10161011	353	6.14	7.89	-1.76	7.29e-06
13	33630681	33630890	210	2.99	5.9	-2.92	7.29e-06
24	2425022	2425265	244	4.14	6.2	-2.05	7.29e-06
9	15445733	15446131	399	4.83	7.19	-2.35	7.33e-06
1	30673584	30674023	440	6.27	7.98	-1.71	7.39e-06
2	37078608	37078954	347	6.18	7.77	-1.6	7.39e-06
12	25740041	25740410	370	4.02	6.35	-2.33	7.41e-06
14	34616123	34616483	361	3.99	6.23	-2.24	7.42e-06
16	39633453	39633763	311	6.81	8.54	-1.73	7.42e-06
14	40974263	40974598	336	4.19	6.41	-2.22	7.45e-06
5	57469797	57470027	231	1.81	5.18	-3.38	7.46e-06
6	50538859	50539214	356	4.53	6.45	-1.92	7.48e-06
13	18526296	18526609	314	5.1	7.19	-2.09	7.49e-06
Zv9_scaffold3529	182278	182579	302	4.47	6.45	-1.98	7.49e-06
17	33195361	33195951	591	5.35	7.57	-2.22	7.5e-06
7	58291404	58291874	471	4.9	6.96	-2.06	7.52e-06
3	40707639	40707995	357	4.26	6.76	-2.51	7.55e-06
7	56024614	56025000	387	5.34	7.15	-1.81	7.55e-06
10	17750990	17751215	226	3.98	6.21	-2.23	7.55e-06
13	6605523	6605895	373	3.98	6.46	-2.49	7.57e-06
7	28209710	28210021	312	4.23	6.59	-2.36	7.63e-06
17	41680519	41681083	565	6.16	7.77	-1.61	7.63e-06
17	46046261	46046655	395	5.84	7.51	-1.67	7.63e-06
3	14112055	14112680	626	3.95	6.09	-2.14	7.64e-06
11	44321590	44321845	256	5.23	7.16	-1.93	7.64e-06
20	41737379	41737699	321	3.36	5.86	-2.5	7.66e-06
18	3918085	3918257	173	2.26	5.3	-3.04	7.68e-06
15	14092278	14092842	565	6.87	8.89	-2.01	7.7e-06
23	15872255	15872568	314	4.07	6.5	-2.42	7.71e-06
18	17576099	17576306	208	3.79	6.04	-2.26	7.73e-06
6	20635804	20636335	532	6.64	8.5	-1.86	7.78e-06
9	22640245	22640726	482	5.78	7.89	-2.11	7.79e-06
14	44385639	44385991	353	6.03	7.78	-1.74	7.8e-06
9	22012247	22012499	253	2.79	5.92	-3.13	7.8e-06
7	75876248	75876668	421	5.25	7.42	-2.17	7.81e-06
5	34618190	34618498	309	5.29	7.32	-2.04	7.83e-06
10	2819813	2820025	213	4.86	6.78	-1.92	7.86e-06
4	14610229	14610761	533	4.28	6.8	-2.52	7.89e-06
5	70798001	70798284	284	5.3	7.15	-1.85	7.89e-06
14	25203413	25203900	488	7.14	8.83	-1.69	7.91e-06
10	32253436	32253612	177	3.91	6.11	-2.2	7.94e-06
22	40459455	40459865	411	5.16	6.92	-1.76	7.95e-06
7	9525353	9525554	202	1.51	5.34	-3.83	7.99e-06
11	6380519	6380702	184	2.14	5.44	-3.3	8e-06
Zv9_scaffold3551	246526	246879	354	3.68	5.98	-2.3	8e-06
20	23805990	23806227	238	3.52	6.01	-2.49	8.01e-06
Zv9_NA545	9222	9644	423	4.38	6.57	-2.2	8.01e-06
10	29481431	29481594	164	3.47	6.16	-2.7	8.03e-06
21	43165906	43166323	418	5.83	7.79	-1.96	8.05e-06
3	18280906	18281152	247	4	6.5	-2.51	8.06e-06
21	36122723	36122901	179	1.51	5.21	-3.7	8.09e-06
23	23637698	23638157	460	5.28	7.12	-1.84	8.17e-06
22	35732048	35732323	276	4.41	6.55	-2.14	8.21e-06
4	16575286	16575508	223	4.23	6.38	-2.15	8.23e-06
4	21438501	21438736	236	3.23	5.73	-2.5	8.29e-06
2	29341581	29342217	637	5.38	7.41	-2.03	8.32e-06
23	27308259	27308480	222	3.06	5.63	-2.56	8.34e-06
5	49864237	49864523	287	4.16	6.32	-2.16	8.34e-06
14	49043563	49043735	173	3.45	5.82	-2.36	8.34e-06
21	24017689	24017839	151	2.43	5.55	-3.12	8.39e-06
1	49849205	49849502	298	5.18	7.03	-1.85	8.41e-06
22	3714515	3714854	340	3.68	6.13	-2.45	8.42e-06
5	70418909	70419279	371	3.95	6.39	-2.43	8.45e-06
9	2736321	2736711	391	4.02	6.36	-2.34	8.45e-06
2	56582694	56582916	223	2.19	5.41	-3.21	8.46e-06
5	8731634	8731836	203	3.19	6.18	-2.99	8.51e-06
18	6929928	6930204	277	3.36	5.98	-2.62	8.55e-06
17	21481334	21481776	443	5.87	7.5	-1.63	8.6e-06
16	28612725	28613066	342	5.53	7.23	-1.7	8.61e-06
7	57004764	57005033	270	4.39	6.47	-2.09	8.61e-06
14	48208399	48208690	292	4.56	6.66	-2.1	8.62e-06
21	9469653	9469936	284	3.19	5.85	-2.66	8.65e-06
8	22297807	22298081	275	2.74	5.52	-2.78	8.65e-06
16	39345265	39345738	474	4.25	6.65	-2.4	8.67e-06
11	3144185	3144589	405	4.74	6.85	-2.11	8.68e-06
25	20830585	20831001	417	4.45	6.71	-2.26	8.68e-06
11	23971014	23971281	268	4.03	6.17	-2.14	8.68e-06
Zv9_scaffold3492	62717	63093	377	5.12	7.09	-1.97	8.69e-06
21	26469772	26470026	255	2.8	5.75	-2.95	8.75e-06
5	21489330	21489628	299	5.21	6.99	-1.78	8.75e-06
20	8630249	8630645	397	5.74	7.47	-1.72	8.77e-06
1	12241841	12242298	458	5.04	7.32	-2.28	8.8e-06
6	14535713	14536183	471	6.04	7.59	-1.55	8.81e-06
4	20680929	20681150	222	3.1	6.05	-2.95	8.81e-06
7	22413542	22413898	357	4.4	6.37	-1.96	8.82e-06
16	41314518	41314978	461	4.49	6.53	-2.04	8.84e-06
7	9637662	9637988	327	3.59	6.31	-2.72	8.85e-06
16	7747680	7748001	322	4.05	6.23	-2.18	8.91e-06
5	40802566	40802878	313	3.06	5.86	-2.8	8.91e-06
13	5814388	5814837	450	5.36	7.64	-2.28	8.94e-06
17	44154984	44155169	186	1.33	5.19	-3.86	8.98e-06
1	14643757	14644050	294	4.14	6.38	-2.24	9.02e-06
8	51572364	51572603	240	3.71	6.14	-2.43	9.02e-06
13	28610176	28610621	446	5.09	7.22	-2.13	9.02e-06
8	34134429	34134684	256	4.58	6.73	-2.15	9.07e-06
23	24403693	24403923	231	3.39	5.96	-2.57	9.07e-06
1	28779830	28780297	468	5.57	7.58	-2.01	9.14e-06
9	1847565	1847964	400	4.97	7.22	-2.25	9.17e-06
20	30286455	30286797	343	5.57	7.56	-1.99	9.2e-06
2	9321739	9322076	338	3.98	6.43	-2.45	9.22e-06
6	14830319	14830628	310	5.4	7.17	-1.78	9.26e-06
6	15074023	15074164	142	1.96	5.17	-3.21	9.33e-06
12	26075788	26075965	178	3.16	5.7	-2.54	9.38e-06
9	31795504	31796009	506	4.64	6.85	-2.22	9.38e-06
22	11060406	11060922	517	5.5	7.67	-2.17	9.43e-06
13	9374464	9374664	201	2.05	5.48	-3.43	9.43e-06
5	51380748	51381122	375	5.27	7.43	-2.15	9.45e-06
5	31743822	31744062	241	2.56	5.82	-3.26	9.46e-06
5	61892481	61892803	323	3.48	5.86	-2.38	9.47e-06
15	10529057	10529369	313	4.56	6.7	-2.14	9.49e-06
19	48574964	48575227	264	3.32	5.74	-2.42	9.5e-06
23	28842923	28843229	307	3.2	5.85	-2.65	9.51e-06
18	8768040	8768249	210	3.91	6.31	-2.4	9.53e-06
15	18964801	18965103	303	3.94	6.41	-2.47	9.55e-06
8	11292875	11293127	253	3.99	6.35	-2.36	9.56e-06
8	19670349	19670645	297	3.51	6	-2.49	9.56e-06
24	24564242	24564623	382	4.98	7.07	-2.09	9.56e-06
24	8424035	8424370	336	4.73	6.95	-2.22	9.57e-06
9	2728181	2728475	295	5.03	6.9	-1.87	9.57e-06
2	10950155	10950422	268	2.68	5.44	-2.76	9.57e-06
2	26505828	26506145	318	4.06	6.49	-2.43	9.64e-06
14	29844099	29844566	468	4.73	7.03	-2.3	9.65e-06
2	21604858	21605089	232	6.09	7.83	-1.74	9.66e-06
5	37997091	37997685	595	5.56	7.26	-1.7	9.71e-06
3	14632791	14633008	218	2.04	5.26	-3.22	9.71e-06
11	38975219	38975523	305	2.73	5.66	-2.93	9.71e-06
19	39848653	39849083	431	5.69	7.63	-1.94	9.72e-06
20	16160903	16161358	456	5.22	7.21	-1.98	9.72e-06
23	2532349	2532566	218	4.4	6.48	-2.08	9.76e-06
20	25399353	25399667	315	3.84	6.17	-2.32	9.79e-06
9	16158947	16159448	502	6.18	7.95	-1.77	9.8e-06
22	12592796	12593151	356	4.81	6.7	-1.88	9.8e-06
11	26756761	26757307	547	6.64	8.72	-2.08	9.81e-06
7	21587824	21588155	332	4.65	6.77	-2.13	9.84e-06
14	35308430	35308702	273	3.41	5.82	-2.41	9.91e-06
4	18482903	18483170	268	3.6	5.98	-2.38	9.92e-06
20	30165067	30165320	254	5.17	7.13	-1.96	9.94e-06
23	44517621	44517897	277	4.05	6.54	-2.49	9.97e-06
20	21434887	21435393	507	5.59	7.55	-1.96	1e-05
24	457716	458152	437	6.14	8.07	-1.93	1e-05
11	32182581	32183040	460	6.6	8.49	-1.89	1e-05
7	28725263	28725544	282	3.24	5.88	-2.64	1.01e-05
18	17443946	17444227	282	4.85	7	-2.15	1.01e-05
23	28433211	28433564	354	4.86	6.91	-2.04	1.01e-05
22	40388794	40389288	495	4.87	7.03	-2.16	1.02e-05
21	22534991	22535431	441	6.1	7.83	-1.73	1.02e-05
5	27060089	27060943	855	5.36	7.27	-1.9	1.02e-05
1	39595459	39595837	379	5.48	7.28	-1.8	1.03e-05
4	10091114	10091371	258	3.59	6.25	-2.67	1.03e-05
15	23601916	23602211	296	3.25	5.88	-2.63	1.03e-05
1	3268765	3268984	220	3.43	6.04	-2.61	1.03e-05
15	33683680	33684064	385	4.71	6.6	-1.88	1.03e-05
8	34059831	34060118	288	4.65	6.76	-2.12	1.04e-05
18	48495771	48496047	277	3.6	5.96	-2.36	1.04e-05
15	32414168	32414627	460	5.23	7.02	-1.79	1.04e-05
22	41046813	41047011	199	4.21	6.43	-2.21	1.05e-05
7	40556774	40557064	291	5.9	7.64	-1.75	1.05e-05
9	40214451	40214640	190	2.52	5.45	-2.94	1.05e-05
5	17871956	17872489	534	6.74	8.3	-1.56	1.05e-05
2	33762319	33762631	313	5.89	7.69	-1.8	1.05e-05
19	5011434	5011616	183	3.75	6.17	-2.42	1.05e-05
18	42536250	42536716	467	6.03	8.05	-2.02	1.05e-05
23	9400886	9401276	391	4.78	6.77	-1.99	1.05e-05
23	10106458	10106851	394	4.57	6.7	-2.13	1.06e-05
17	53350146	53350629	484	5.48	7.57	-2.09	1.06e-05
7	28708432	28708647	216	3.15	5.77	-2.63	1.06e-05
5	44981366	44981608	243	3	5.77	-2.77	1.06e-05
15	27729933	27730258	326	5.19	7.17	-1.98	1.06e-05
10	27903271	27903638	368	4.58	6.54	-1.96	1.06e-05
5	19477445	19477777	333	3.56	5.99	-2.43	1.06e-05
4	1454656	1455128	473	6.53	8.28	-1.75	1.07e-05
16	48863526	48863791	266	3.25	6.13	-2.88	1.07e-05
7	52075380	52075701	322	5.04	7.22	-2.19	1.07e-05
8	17308340	17308632	293	3.49	6.16	-2.67	1.07e-05
17	44071930	44072259	330	5.46	7.22	-1.76	1.07e-05
3	45561803	45562167	365	5.37	7.22	-1.85	1.08e-05
Zv9_scaffold3563	253039	253228	190	1.84	5.24	-3.4	1.09e-05
14	31573521	31573966	446	5.41	7.36	-1.95	1.09e-05
5	40761429	40761798	370	4.55	6.49	-1.94	1.09e-05
11	7701155	7701403	249	4.08	6.18	-2.1	1.1e-05
4	14422075	14422408	334	4.31	6.64	-2.33	1.1e-05
7	12662015	12662345	331	4.8	6.76	-1.96	1.1e-05
4	18442256	18442776	521	5.48	7.2	-1.72	1.11e-05
11	14756404	14756725	322	4.02	6.4	-2.38	1.11e-05
13	30485523	30485925	403	5.51	7.38	-1.87	1.11e-05
20	21603442	21603787	346	5.32	7.43	-2.11	1.12e-05
22	10404857	10405093	237	1.96	5.23	-3.26	1.13e-05
14	37126610	37126973	364	3.8	6.26	-2.46	1.13e-05
7	26591216	26591399	184	2.07	5.21	-3.14	1.14e-05
23	23644045	23644830	786	6.31	8.15	-1.84	1.14e-05
3	53667349	53667719	371	5.8	7.97	-2.17	1.14e-05
7	21344990	21345512	523	4.91	6.7	-1.79	1.15e-05
4	16157209	16157771	563	6.46	8.52	-2.05	1.15e-05
7	17646394	17646566	173	4.08	6.4	-2.33	1.15e-05
2	20843433	20843932	500	5.14	7.03	-1.9	1.15e-05
11	35792590	35792978	389	4.17	6.39	-2.22	1.15e-05
20	43321548	43321841	294	5.34	7.15	-1.81	1.15e-05
21	23019395	23019728	334	5.68	7.35	-1.67	1.15e-05
9	2646596	2647017	422	6.18	7.88	-1.7	1.16e-05
25	14769715	14770283	569	5.96	7.66	-1.71	1.17e-05
14	7797879	7798299	421	5.34	7.19	-1.85	1.17e-05
6	35087213	35087416	204	2.04	5.43	-3.4	1.17e-05
22	17793020	17793408	389	3.84	6.25	-2.41	1.18e-05
10	37842532	37842887	356	4.92	6.96	-2.05	1.18e-05
8	52902525	52902859	335	5.07	6.88	-1.81	1.18e-05
6	6513425	6513739	315	3.71	6.34	-2.63	1.18e-05
13	31020314	31020484	171	3.6	5.91	-2.31	1.19e-05
9	13747130	13747370	241	5.78	7.47	-1.69	1.19e-05
19	33059245	33059529	285	4.84	6.87	-2.03	1.19e-05
22	18960831	18961118	288	5.76	7.66	-1.9	1.19e-05
5	68937922	68938139	218	2.53	5.48	-2.95	1.19e-05
6	52971333	52971664	332	5.84	7.53	-1.7	1.19e-05
4	7916236	7916760	525	5.02	6.81	-1.79	1.2e-05
5	40717318	40717703	386	4.97	7.14	-2.17	1.2e-05
4	18398413	18398696	284	3.53	5.89	-2.36	1.2e-05
9	15045418	15045765	348	4.67	6.83	-2.16	1.21e-05
2	40881679	40881890	212	3.82	6.2	-2.38	1.21e-05
1	51689581	51690113	533	5.85	7.47	-1.62	1.21e-05
23	31317379	31317680	302	3.84	6.22	-2.38	1.22e-05
3	7460164	7460447	284	5.01	6.94	-1.93	1.22e-05
20	16260998	16261120	123	2.05	5.29	-3.24	1.22e-05
16	34587144	34587410	267	3.67	6.01	-2.34	1.22e-05
19	11872279	11872410	132	1.36	5.03	-3.68	1.22e-05
21	37261834	37262210	377	5.23	7.33	-2.1	1.22e-05
14	27704513	27704650	138	1.16	4.97	-3.81	1.22e-05
13	7799649	7799988	340	4.52	6.79	-2.27	1.22e-05
7	9617593	9618210	618	6.84	8.46	-1.62	1.22e-05
23	30105945	30106297	353	3.61	5.94	-2.33	1.23e-05
13	13135399	13135662	264	4.41	6.45	-2.03	1.24e-05
17	6985787	6986166	380	5.05	7.22	-2.18	1.25e-05
14	24449809	24450157	349	5.21	6.92	-1.71	1.25e-05
8	49939176	49939899	724	5.48	7.6	-2.12	1.25e-05
10	10442928	10443225	298	4.05	6.27	-2.22	1.26e-05
22	3540575	3541250	676	4.87	6.89	-2.02	1.26e-05
22	17194233	17194576	344	4.29	6.33	-2.04	1.27e-05
4	13596735	13597079	345	4.58	6.61	-2.03	1.27e-05
5	67483262	67483505	244	3.99	6.32	-2.33	1.27e-05
12	6249815	6250218	404	3.67	6.13	-2.46	1.28e-05
3	48341852	48342325	474	5.37	7.67	-2.3	1.28e-05
2	55055424	55055986	563	6.05	7.65	-1.6	1.28e-05
7	68037927	68038339	413	4.84	6.97	-2.13	1.29e-05
19	24393367	24393789	423	4.89	6.92	-2.03	1.3e-05
24	3139249	3139518	270	4.02	6.19	-2.17	1.3e-05
18	1740538	1740976	439	5.96	8.19	-2.23	1.3e-05
18	46336732	46336920	189	3.46	5.87	-2.41	1.3e-05
20	33449047	33449643	597	6.21	7.94	-1.73	1.31e-05
21	31575494	31575670	177	0.96	4.99	-4.03	1.31e-05
Zv9_NA503	179683	180113	431	6.05	7.8	-1.74	1.31e-05
7	45746688	45747021	334	5.68	7.31	-1.63	1.31e-05
18	40021540	40021892	353	0.66	5	-4.33	1.32e-05
17	19385563	19385907	345	5.01	7.07	-2.06	1.33e-05
7	15211779	15212354	576	6.32	7.8	-1.47	1.33e-05
16	42925516	42925805	290	4.78	6.69	-1.91	1.34e-05
13	9597604	9597850	247	3.79	6.11	-2.32	1.34e-05
2	32824344	32824554	211	5.76	7.4	-1.64	1.35e-05
20	36376351	36376620	270	3.22	5.7	-2.47	1.35e-05
7	12783017	12783322	306	3.87	6.29	-2.42	1.36e-05
7	27380206	27380436	231	2.83	5.75	-2.92	1.36e-05
7	16638028	16638327	300	6.24	7.91	-1.68	1.36e-05
3	53841381	53841694	314	3.33	5.88	-2.55	1.36e-05
Zv9_NA367	1873	2255	383	5.54	7.37	-1.83	1.36e-05
13	26777767	26778118	352	4.45	6.42	-1.98	1.36e-05
16	26658804	26659156	353	4.52	6.61	-2.09	1.37e-05
4	16101124	16101290	167	4.87	6.94	-2.07	1.37e-05
7	28268264	28268554	291	3.07	5.65	-2.58	1.37e-05
7	65835821	65836065	245	4.28	6.34	-2.06	1.38e-05
19	9060263	9060583	321	3.77	6.05	-2.28	1.38e-05
13	3442432	3442688	257	3.64	5.95	-2.31	1.38e-05
15	4372698	4373165	468	6.19	8.1	-1.91	1.39e-05
23	35756765	35757130	366	6.55	8.34	-1.79	1.39e-05
21	32914227	32914501	275	2.68	5.5	-2.81	1.4e-05
7	54715925	54716060	136	3.57	5.87	-2.3	1.4e-05
9	12138367	12138597	231	3.17	5.69	-2.52	1.4e-05
9	27105173	27105519	347	5.71	7.79	-2.08	1.41e-05
20	48820760	48821275	516	6.87	8.46	-1.59	1.41e-05
19	15100290	15100682	393	4.84	6.78	-1.95	1.41e-05
11	44903895	44904696	802	7.35	9.04	-1.68	1.41e-05
11	4279277	4279598	322	5.44	7.11	-1.67	1.42e-05
10	39336390	39336686	297	2.71	5.6	-2.89	1.42e-05
2	47602548	47603121	574	6.29	8.5	-2.21	1.43e-05
9	3572072	3572337	266	4.04	6.1	-2.07	1.44e-05
9	12302199	12302647	449	4.98	6.89	-1.91	1.44e-05
22	21725889	21726188	300	4.61	6.76	-2.14	1.44e-05
10	1154536	1155095	560	5.86	7.72	-1.86	1.46e-05
15	12598136	12598343	208	3.52	5.97	-2.45	1.47e-05
7	16098388	16098744	357	4.41	6.72	-2.31	1.47e-05
11	4112487	4112788	302	3.56	6.27	-2.72	1.47e-05
7	40560490	40560766	277	5.11	7.14	-2.03	1.47e-05
16	34729819	34730103	285	4.92	6.92	-2	1.47e-05
25	17375870	17376246	377	5.74	7.72	-1.98	1.48e-05
18	24604723	24604960	238	4.08	6.31	-2.23	1.48e-05
15	26552220	26552711	492	7.38	9.07	-1.68	1.48e-05
9	8768416	8768608	193	2.68	5.47	-2.79	1.48e-05
13	871771	872132	362	4.37	6.59	-2.22	1.51e-05
7	38371570	38372056	487	6.02	7.57	-1.55	1.52e-05
22	25916475	25917002	528	4.51	6.53	-2.02	1.52e-05
12	46857666	46858300	635	6.75	8.51	-1.77	1.52e-05
6	56295592	56295991	400	5.5	7.3	-1.8	1.52e-05
24	17742480	17742775	296	6.32	8.14	-1.82	1.54e-05
20	31119130	31119419	290	3	5.64	-2.64	1.55e-05
16	5884027	5884224	198	3.32	5.72	-2.4	1.55e-05
14	14924476	14925318	843	8.13	9.54	-1.41	1.55e-05
1	19089364	19090039	676	5.83	7.53	-1.7	1.55e-05
Zv9_NA101	23286	23681	396	5.52	7.26	-1.73	1.55e-05
19	22201844	22202166	323	3.71	6.08	-2.37	1.56e-05
12	2213056	2213436	381	4.78	6.68	-1.9	1.56e-05
5	19142462	19142697	236	4.53	6.48	-1.95	1.56e-05
5	59703778	59704131	354	3.69	5.96	-2.27	1.56e-05
18	40817323	40817720	398	5.04	7.12	-2.08	1.56e-05
1	2836936	2837286	351	3.57	5.93	-2.36	1.56e-05
21	5105974	5106246	273	4.66	6.8	-2.13	1.57e-05
19	32870139	32870603	465	4.81	6.73	-1.92	1.57e-05
17	16306981	16307350	370	4.4	6.69	-2.29	1.57e-05
21	40825653	40825840	188	2.88	5.79	-2.91	1.57e-05
13	17586573	17586865	293	4.56	6.73	-2.16	1.57e-05
9	32334691	32335001	311	5.06	7.03	-1.97	1.58e-05
21	35467229	35467694	466	7.56	9.14	-1.58	1.58e-05
10	32522410	32522810	401	6.09	7.71	-1.62	1.58e-05
6	23658472	23658850	379	6.6	8.02	-1.43	1.59e-05
25	29053561	29054189	629	5.49	7.17	-1.68	1.59e-05
18	43538869	43539426	558	6.87	8.51	-1.64	1.59e-05
10	1097056	1097345	290	3.7	6.05	-2.36	1.59e-05
19	8996668	8997119	452	5.95	7.71	-1.76	1.59e-05
5	51308597	51309087	491	5.07	7.04	-1.97	1.59e-05
20	21577708	21578230	523	6.07	7.65	-1.58	1.59e-05
13	5725698	5726290	593	6.98	8.51	-1.54	1.6e-05
19	30691341	30691601	261	3.74	6.18	-2.44	1.6e-05
8	13517842	13518159	318	4.63	7.06	-2.43	1.6e-05
17	34102240	34102465	226	3.49	5.83	-2.34	1.6e-05
5	29362054	29362296	243	3.53	6.02	-2.49	1.61e-05
3	55455270	55455586	317	4.56	6.58	-2.02	1.61e-05
14	47065056	47065322	267	4.45	6.36	-1.91	1.61e-05
16	28600531	28600887	357	4.88	6.96	-2.08	1.61e-05
7	9630377	9630797	421	4.98	6.84	-1.86	1.62e-05
3	38921817	38922349	533	6.54	8.38	-1.84	1.62e-05
25	15180823	15181180	358	5.57	7.19	-1.61	1.62e-05
22	17200376	17200797	422	4.53	6.51	-1.98	1.63e-05
7	54010722	54011056	335	5.5	7.42	-1.91	1.64e-05
10	39615698	39616102	405	6.48	8.42	-1.95	1.64e-05
24	21908455	21908774	320	5.08	7.27	-2.2	1.65e-05
15	37740006	37740434	429	6.18	8.01	-1.83	1.66e-05
20	33406841	33407305	465	4.8	7.18	-2.38	1.66e-05
1	39981339	39981444	106	3.25	5.87	-2.63	1.66e-05
3	41863330	41863725	396	7.01	8.61	-1.61	1.66e-05
22	18937247	18937589	343	3.23	5.9	-2.67	1.66e-05
16	3923310	3923650	341	4	6.23	-2.23	1.69e-05
1	4610791	4611155	365	4.19	6.51	-2.31	1.69e-05
6	11818595	11818856	262	3.76	5.94	-2.17	1.69e-05
1	20553501	20553712	212	4.81	6.74	-1.93	1.69e-05
5	15650232	15650594	363	4.58	6.44	-1.86	1.69e-05
9	7557489	7557823	335	5.11	7.14	-2.03	1.69e-05
5	45578337	45578579	243	3.95	6.12	-2.17	1.69e-05
7	55246395	55246819	425	5.21	7.11	-1.9	1.7e-05
1	2277987	2278385	399	4.18	6.39	-2.21	1.7e-05
23	39588311	39588540	230	3.12	5.62	-2.5	1.7e-05
20	8161763	8162414	652	5.78	7.5	-1.72	1.71e-05
2	41416107	41416517	411	6.97	8.56	-1.59	1.72e-05
6	22906018	22906555	538	5.32	7.2	-1.88	1.72e-05
2	43656192	43656705	514	5.98	7.82	-1.84	1.72e-05
11	25205878	25206171	294	4.71	6.63	-1.92	1.73e-05
8	49093570	49093889	320	6.71	8.4	-1.68	1.73e-05
10	33958037	33958337	301	4.47	6.44	-1.96	1.73e-05
16	33801425	33801767	343	4.53	6.45	-1.92	1.73e-05
13	30825102	30825582	481	4.91	6.78	-1.87	1.73e-05
16	35087008	35087353	346	5.24	7.12	-1.87	1.73e-05
5	48143573	48144279	707	6.55	7.98	-1.43	1.73e-05
15	10962656	10962914	259	4.04	6.14	-2.1	1.76e-05
9	46343214	46343601	388	4.94	6.77	-1.84	1.77e-05
24	21875340	21875810	471	5.82	7.99	-2.18	1.77e-05
19	9495513	9496110	598	6.86	8.47	-1.61	1.77e-05
1	44058561	44058973	413	5.68	7.52	-1.84	1.78e-05
3	6844814	6845096	283	4.23	6.4	-2.17	1.79e-05
15	40770058	40770331	274	4.44	6.53	-2.09	1.79e-05
20	25008787	25009019	233	3.12	5.61	-2.49	1.79e-05
2	3607873	3608675	803	7.33	8.74	-1.42	1.79e-05
Zv9_scaffold3551	73957	74215	259	3.8	6.24	-2.44	1.79e-05
13	47148037	47148404	368	4.77	6.92	-2.16	1.8e-05
21	37214043	37214256	214	3.06	5.6	-2.54	1.8e-05
4	5612873	5612999	127	2.35	5.67	-3.33	1.8e-05
2	33626224	33626444	221	3.35	5.78	-2.43	1.81e-05
9	22723408	22723893	486	5.98	7.61	-1.62	1.81e-05
3	26186895	26187294	400	5.05	6.8	-1.75	1.81e-05
8	53126742	53127011	270	4.59	6.63	-2.04	1.83e-05
12	38518550	38518807	258	4.27	6.3	-2.04	1.84e-05
13	51407871	51408215	345	4.66	6.56	-1.9	1.85e-05
20	21538068	21538309	242	4.51	6.84	-2.33	1.85e-05
12	6500390	6500963	574	6.37	8.25	-1.88	1.85e-05
14	26492059	26492462	404	5.02	7	-1.98	1.86e-05
23	27407875	27408096	222	2.55	5.46	-2.91	1.86e-05
5	8763080	8763290	211	3.76	5.97	-2.21	1.86e-05
8	21080595	21080829	235	3.36	5.81	-2.46	1.87e-05
18	38715500	38715842	343	4.26	6.41	-2.15	1.89e-05
7	19978312	19978604	293	4.41	6.6	-2.19	1.89e-05
6	49133054	49133306	253	3.78	6.08	-2.29	1.9e-05
3	36085720	36086013	294	4.12	6.21	-2.1	1.9e-05
9	22691608	22691917	310	3.4	5.86	-2.45	1.9e-05
18	32593324	32593727	404	4.45	6.65	-2.2	1.91e-05
3	31145593	31145817	225	2.74	5.7	-2.96	1.91e-05
2	29458539	29458764	226	3.06	5.65	-2.59	1.92e-05
19	22551358	22551655	298	4.6	6.64	-2.05	1.92e-05
3	28344283	28344683	401	4.25	6.43	-2.18	1.92e-05
10	10284948	10285492	545	7.36	9	-1.65	1.92e-05
10	38379292	38379605	314	4.53	6.58	-2.04	1.93e-05
7	31793612	31793891	280	4.51	6.72	-2.21	1.93e-05
22	35255266	35255566	301	4.53	6.5	-1.98	1.93e-05
1	28792925	28793320	396	6.48	8.26	-1.79	1.93e-05
8	9674684	9675012	329	3.88	6.14	-2.26	1.94e-05
19	38082784	38083062	279	3.98	6.22	-2.25	1.94e-05
24	35532535	35532722	188	-0.05	5.03	-5.08	1.94e-05
15	21774147	21774719	573	5.38	7.31	-1.93	1.96e-05
19	28983420	28983512	93	1.55	5.01	-3.47	1.96e-05
2	30290314	30290670	357	4.82	6.7	-1.87	1.97e-05
25	15188381	15189193	813	7.29	8.94	-1.65	1.97e-05
14	21285723	21286051	329	4.76	6.64	-1.88	1.97e-05
21	38469632	38469916	285	3.58	5.82	-2.24	1.97e-05
6	28226411	28226636	226	3.03	5.63	-2.6	1.98e-05
1	25795448	25795833	386	4.26	6.53	-2.26	1.98e-05
12	44285158	44285573	416	6.62	8.51	-1.89	1.98e-05
5	40881741	40882074	334	5.69	7.78	-2.08	1.98e-05
13	42501504	42502001	498	5.18	6.96	-1.78	1.98e-05
1	16053416	16053695	280	4.55	6.44	-1.89	1.99e-05
17	48392942	48393376	435	4.81	6.76	-1.96	1.99e-05
10	4105349	4105653	305	4.84	7.05	-2.22	1.99e-05
21	14141074	14141402	329	4.81	6.75	-1.93	1.99e-05
11	43141042	43141344	303	4.88	6.89	-2.01	2e-05
6	4341191	4341520	330	3.88	6.16	-2.27	2e-05
3	40008428	40008724	297	3.73	6.08	-2.35	2e-05
2	1503280	1503918	639	5.87	7.62	-1.75	2.01e-05
20	29197404	29197617	214	0.7	4.91	-4.21	2.01e-05
19	22180853	22181259	407	5.39	7.06	-1.67	2.01e-05
22	17154365	17154687	323	5.52	7.38	-1.85	2.01e-05
3	28519644	28520477	834	6.11	7.65	-1.54	2.02e-05
19	32088153	32088509	357	5.46	7.78	-2.32	2.02e-05
13	18623514	18623823	310	4.46	6.39	-1.93	2.02e-05
6	26523601	26523976	376	4.67	6.7	-2.02	2.04e-05
24	35552218	35552541	324	4.03	6.3	-2.27	2.04e-05
11	32524772	32525102	331	3.6	5.94	-2.34	2.05e-05
8	34050452	34050912	461	4.96	7.01	-2.05	2.05e-05
16	47045736	47045972	237	4.31	6.36	-2.05	2.05e-05
2	3720091	3720406	316	2.65	5.62	-2.96	2.05e-05
19	15139853	15140160	308	4.09	6.19	-2.1	2.06e-05
6	28759119	28759435	317	5.67	7.3	-1.63	2.07e-05
4	3876834	3877245	412	5.19	7.04	-1.84	2.08e-05
17	41177391	41177741	351	5.3	6.98	-1.68	2.09e-05
5	42084298	42084713	416	4.48	6.4	-1.92	2.09e-05
6	53043099	53043405	307	3.89	6.16	-2.27	2.1e-05
17	10149125	10149618	494	6.87	8.79	-1.91	2.1e-05
24	4946791	4947041	251	3.52	5.93	-2.42	2.1e-05
11	37896980	37897355	376	5.23	7.23	-2	2.1e-05
2	29475963	29476390	428	6.03	7.57	-1.54	2.1e-05
9	26420474	26420787	314	3.71	6.09	-2.38	2.11e-05
18	14966327	14966647	321	4.57	6.46	-1.9	2.11e-05
21	8015644	8015953	310	4.83	6.69	-1.86	2.11e-05
21	10845086	10845382	297	3.7	5.94	-2.24	2.12e-05
6	23643104	23643234	131	1.7	5.09	-3.39	2.14e-05
6	271857	272367	511	4.29	6.56	-2.27	2.14e-05
6	31590681	31591139	459	5.68	7.45	-1.76	2.16e-05
8	23897175	23897550	376	4.77	6.6	-1.83	2.16e-05
17	38065906	38066365	460	6.28	8.34	-2.06	2.16e-05
6	11777292	11777899	608	5.37	7.25	-1.88	2.16e-05
18	19158215	19158579	365	4.47	6.87	-2.4	2.16e-05
8	10270643	10271074	432	5.14	7.02	-1.88	2.17e-05
16	21375952	21376285	334	5.15	7.12	-1.97	2.17e-05
21	25225181	25225685	505	7.58	9.33	-1.74	2.18e-05
24	6768128	6768485	358	6.07	7.78	-1.71	2.18e-05
16	25132956	25133547	592	6.25	7.98	-1.73	2.19e-05
2	28352221	28352847	627	6.91	8.52	-1.61	2.19e-05
12	29047458	29047818	361	5.01	6.9	-1.89	2.2e-05
1	15180151	15180529	379	5.17	7.02	-1.85	2.2e-05
17	17210556	17210893	338	5.02	6.72	-1.7	2.2e-05
9	2067500	2068037	538	6.86	8.49	-1.63	2.22e-05
20	54461582	54461970	389	3.38	5.82	-2.44	2.22e-05
10	32153959	32154428	470	5.52	7.53	-2.01	2.23e-05
18	49451669	49451925	257	4.06	6.23	-2.17	2.23e-05
9	51651735	51652219	485	4.86	6.83	-1.97	2.24e-05
7	42997446	42998058	613	6.23	8.1	-1.87	2.26e-05
7	17837395	17837987	593	5.69	7.43	-1.74	2.26e-05
5	30123019	30123249	231	3.87	6.18	-2.31	2.26e-05
12	34209888	34210437	550	4.52	6.51	-1.99	2.27e-05
10	30820036	30820402	367	3.56	5.88	-2.32	2.27e-05
17	35825528	35825852	325	5.54	7.36	-1.82	2.28e-05
15	3162877	3163366	490	4.91	6.96	-2.05	2.28e-05
20	43032564	43032817	254	3.85	6.14	-2.29	2.29e-05
9	16952450	16952742	293	3.58	5.93	-2.35	2.29e-05
15	29370481	29370876	396	4.9	6.72	-1.82	2.29e-05
19	34738830	34739196	367	5.36	7.25	-1.89	2.29e-05
9	11241793	11242089	297	4.28	6.58	-2.3	2.3e-05
21	24300293	24300463	171	2.89	5.52	-2.62	2.31e-05
7	39057810	39058372	563	4.78	6.77	-1.99	2.31e-05
6	27679622	27679840	219	3.08	5.63	-2.55	2.34e-05
19	1418143	1418425	283	5.05	7.05	-2	2.35e-05
11	16817935	16818336	402	6.65	8.31	-1.66	2.35e-05
20	22750788	22751076	289	4.48	6.39	-1.91	2.36e-05
9	27059977	27060250	274	4.75	6.81	-2.06	2.36e-05
1	30261309	30261581	273	2.95	5.5	-2.56	2.36e-05
9	27094310	27094575	266	4.05	6.11	-2.06	2.36e-05
3	6613524	6614013	490	6.93	8.34	-1.41	2.36e-05
21	15875421	15876030	610	6.32	7.83	-1.51	2.36e-05
18	37064148	37064566	419	5.77	7.44	-1.66	2.36e-05
13	5385066	5385263	198	2.72	5.66	-2.94	2.37e-05
11	30698033	30698289	257	4.71	6.61	-1.9	2.38e-05
14	40744507	40744681	175	3.17	5.72	-2.54	2.4e-05
5	31349160	31349362	203	3.62	5.92	-2.3	2.4e-05
10	5495904	5496364	461	5.74	7.53	-1.78	2.4e-05
17	998561	998932	372	5.03	6.81	-1.78	2.41e-05
20	44394939	44395218	280	4.11	6.25	-2.14	2.43e-05
1	18799826	18800051	226	2.66	5.5	-2.84	2.43e-05
18	24099748	24100030	283	3.85	6.16	-2.31	2.43e-05
9	56837558	56837852	295	4.06	6.1	-2.04	2.43e-05
13	5742948	5743252	305	4.65	6.63	-1.97	2.43e-05
22	22929162	22929431	270	3.27	5.68	-2.41	2.43e-05
19	4960701	4960948	248	3.49	5.9	-2.41	2.44e-05
6	27644039	27644205	167	2.96	5.61	-2.65	2.44e-05
2	39735514	39735664	151	3.95	6.17	-2.22	2.45e-05
7	66409400	66409606	207	4.26	6.54	-2.28	2.45e-05
14	52613236	52613429	194	3.04	5.64	-2.6	2.47e-05
4	11556779	11557081	303	2.8	5.87	-3.07	2.48e-05
12	46213926	46214271	346	5.78	7.47	-1.69	2.48e-05
18	43469554	43469739	186	2.87	5.69	-2.82	2.48e-05
10	43639889	43640262	374	4.98	6.7	-1.72	2.48e-05
10	5276545	5277040	496	6.94	8.51	-1.57	2.48e-05
17	37733820	37734289	470	5.17	7.06	-1.89	2.48e-05
5	25874716	25875315	600	7.33	9.24	-1.92	2.48e-05
22	40057714	40057918	205	3.28	5.78	-2.5	2.48e-05
13	5196600	5196904	305	5.96	7.72	-1.75	2.49e-05
11	4304054	4304346	293	4.41	6.31	-1.9	2.49e-05
12	1141148	1141419	272	3.45	5.77	-2.32	2.49e-05
14	41411463	41411823	361	4.27	6.84	-2.57	2.5e-05
18	45220197	45220463	267	3.05	5.87	-2.83	2.51e-05
15	15311030	15311455	426	4.88	6.68	-1.8	2.51e-05
20	26759536	26759828	293	4.18	6.26	-2.08	2.52e-05
25	17197865	17198081	217	3.01	5.55	-2.54	2.52e-05
16	57580981	57581474	494	4.84	7.05	-2.21	2.54e-05
5	18200007	18200264	258	3.76	6.08	-2.32	2.55e-05
2	49798693	49799219	527	6.55	8.17	-1.62	2.55e-05
23	7915209	7915466	258	4.48	6.43	-1.95	2.56e-05
8	29170737	29171042	306	3.98	6.03	-2.05	2.57e-05
14	24272599	24272904	306	3.84	5.98	-2.14	2.58e-05
18	19640894	19641299	406	4.74	6.82	-2.08	2.58e-05
16	27373511	27373684	174	2.74	5.48	-2.74	2.58e-05
21	41444501	41444616	116	2.18	5.35	-3.17	2.58e-05
11	30804010	30804355	346	4.57	6.58	-2.01	2.58e-05
6	43590868	43591795	928	6.69	8.51	-1.82	2.58e-05
14	45120326	45120674	349	4.99	6.7	-1.71	2.59e-05
9	15385403	15385918	516	6.21	8.03	-1.81	2.6e-05
22	10633567	10633806	240	2.75	5.73	-2.98	2.6e-05
18	23831593	23831920	328	3.38	5.97	-2.59	2.6e-05
8	16885569	16885837	269	4.58	6.6	-2.01	2.61e-05
16	6786921	6787262	342	6.31	7.84	-1.54	2.61e-05
2	21569921	21570387	467	5.79	7.63	-1.84	2.62e-05
2	1464648	1465032	385	6.33	8.02	-1.7	2.64e-05
25	14846223	14846572	350	5.69	7.6	-1.91	2.65e-05
3	48682112	48682374	263	3.75	6.23	-2.48	2.65e-05
20	7977535	7977813	279	3.5	5.87	-2.37	2.66e-05
8	33868330	33869235	906	7.09	8.52	-1.43	2.67e-05
6	12030340	12030854	515	6.39	8.02	-1.62	2.68e-05
23	23416333	23416620	288	4.71	6.58	-1.87	2.69e-05
22	41599578	41599913	336	4.16	6.23	-2.07	2.7e-05
13	17497730	17498100	371	5	6.77	-1.78	2.71e-05
13	1128558	1129096	539	5.42	7.04	-1.62	2.71e-05
7	1647801	1648114	314	2.28	5.59	-3.31	2.71e-05
3	41814050	41814279	230	4.32	6.64	-2.33	2.71e-05
16	43650258	43650530	273	4.27	6.29	-2.02	2.72e-05
8	17770187	17770502	316	4.39	6.37	-1.98	2.72e-05
20	20087638	20087869	232	3.78	6.07	-2.29	2.72e-05
13	5072188	5072513	326	5.05	7.13	-2.08	2.73e-05
8	29585697	29586143	447	4.17	6.37	-2.21	2.74e-05
9	753532	753654	123	1.78	5.2	-3.42	2.74e-05
3	37303358	37303663	306	4.12	6.15	-2.03	2.78e-05
21	28873761	28874312	552	5.98	7.59	-1.61	2.78e-05
2	3461931	3462409	479	5.68	7.32	-1.64	2.79e-05
24	21915442	21916024	583	7.61	9.18	-1.57	2.8e-05
21	43965729	43966033	305	4.54	6.53	-1.99	2.81e-05
19	31232858	31233203	346	4.37	6.45	-2.07	2.81e-05
24	22847995	22848267	273	3.23	5.63	-2.4	2.81e-05
11	22980405	22980734	330	4.74	6.9	-2.16	2.81e-05
Zv9_NA99	65436	65701	266	1.7	5.18	-3.48	2.81e-05
7	51937441	51937719	279	3.71	5.99	-2.28	2.82e-05
13	38686957	38687258	302	4.37	6.47	-2.1	2.82e-05
14	27053338	27053732	395	4.05	6.22	-2.17	2.82e-05
9	56820366	56820793	428	4.2	6.57	-2.38	2.82e-05
10	42270917	42271246	330	4.31	6.25	-1.94	2.83e-05
25	21306299	21306690	392	5.93	7.74	-1.81	2.84e-05
3	54038873	54039508	636	6.93	8.62	-1.7	2.84e-05
21	34654621	34654886	266	4.11	6.23	-2.12	2.86e-05
25	24465555	24465933	379	3.7	6.31	-2.61	2.86e-05
8	49184439	49184959	521	6.61	8.29	-1.68	2.87e-05
8	31032566	31032859	294	4.53	6.41	-1.88	2.87e-05
23	37096314	37096708	395	5.52	7.35	-1.83	2.88e-05
8	28683050	28683488	439	7.3	8.8	-1.5	2.89e-05
14	27644502	27644957	456	6.6	8.13	-1.53	2.89e-05
5	67481158	67481531	374	5.22	6.97	-1.75	2.89e-05
17	35947154	35947584	431	6.11	7.81	-1.69	2.9e-05
20	21512761	21513075	315	4.73	6.69	-1.96	2.91e-05
21	15968095	15968371	277	4.31	6.32	-2.01	2.92e-05
17	2220476	2220741	266	3.64	6.05	-2.4	2.92e-05
13	38841031	38841262	232	2.05	5.2	-3.15	2.92e-05
25	11683990	11684571	582	5.67	7.63	-1.96	2.93e-05
14	14355310	14355595	286	3.22	5.7	-2.48	2.93e-05
6	13163873	13164212	340	4.08	6.31	-2.23	2.96e-05
18	23882195	23882421	227	3.56	5.88	-2.32	2.98e-05
4	12754859	12755091	233	2.84	5.63	-2.79	2.98e-05
9	15323549	15323865	317	4.98	6.79	-1.81	3e-05
25	9462920	9463163	244	2.62	5.51	-2.89	3e-05
7	63210668	63211036	369	5.15	6.84	-1.69	3e-05
13	18875290	18875440	151	3.68	5.92	-2.24	3e-05
20	29069279	29069468	190	1.82	5.1	-3.28	3.01e-05
14	41132046	41132510	465	4.92	6.94	-2.02	3.02e-05
15	18328018	18328567	550	5.05	6.87	-1.82	3.02e-05
16	28993758	28993911	154	3.42	6.07	-2.64	3.02e-05
5	36324293	36324556	264	5.24	7.09	-1.85	3.02e-05
22	40491342	40491577	236	3.82	6.15	-2.33	3.03e-05
12	19343320	19343565	246	2.76	5.74	-2.97	3.04e-05
11	29216484	29216849	366	5.68	7.58	-1.9	3.04e-05
14	31416824	31416993	170	4.62	6.61	-1.99	3.07e-05
7	73376694	73376955	262	4.16	6.36	-2.2	3.07e-05
23	28106014	28106170	157	2.04	5.19	-3.15	3.07e-05
6	25468714	25469085	372	5.4	7.26	-1.86	3.07e-05
20	23009288	23009440	153	3.82	5.98	-2.16	3.08e-05
22	24892744	24893141	398	5.58	7.26	-1.68	3.08e-05
6	4281137	4281536	400	5.41	7.33	-1.92	3.08e-05
23	21175282	21175462	181	2.95	5.45	-2.5	3.08e-05
3	60389176	60389381	206	4.65	6.44	-1.8	3.08e-05
15	23652664	23652828	165	1.15	5.03	-3.88	3.09e-05
2	27680952	27681806	855	6.85	8.56	-1.71	3.09e-05
17	34950202	34950476	275	5.18	6.94	-1.75	3.1e-05
14	18323655	18323979	325	4.41	6.3	-1.89	3.1e-05
8	10931487	10931737	251	4.13	6.2	-2.07	3.11e-05
14	50928714	50929055	342	5.07	7.05	-1.98	3.11e-05
1	28627597	28627860	264	3.93	6.14	-2.2	3.11e-05
23	23746167	23746405	239	4.53	6.91	-2.38	3.11e-05
23	25658127	25658664	538	6.25	8.26	-2.01	3.12e-05
5	58372609	58372845	237	4.93	6.95	-2.02	3.12e-05
18	42225590	42225796	207	3.06	5.59	-2.52	3.12e-05
25	29018162	29018498	337	4.29	6.33	-2.04	3.13e-05
5	74293727	74294076	350	3.85	6.08	-2.23	3.13e-05
20	54351191	54351560	370	5.1	7.12	-2.03	3.14e-05
14	5168228	5168957	730	7.95	9.34	-1.39	3.14e-05
22	22911121	22911358	238	3.69	6.17	-2.48	3.14e-05
14	44231550	44232064	515	5.06	7.07	-2.01	3.14e-05
3	61591405	61591736	332	4.72	6.58	-1.85	3.15e-05
18	35319428	35319897	470	6.38	7.79	-1.41	3.17e-05
25	17338424	17338635	212	4.27	6.36	-2.1	3.18e-05
19	22209391	22209787	397	4.28	6.29	-2.01	3.18e-05
1	30078496	30078744	249	4.13	6.35	-2.22	3.19e-05
9	30792819	30793025	207	2.47	5.31	-2.84	3.2e-05
13	39550599	39550894	296	4.35	6.32	-1.97	3.2e-05
21	30478586	30478805	220	2.87	5.46	-2.59	3.22e-05
7	43443134	43443509	376	4.44	6.5	-2.06	3.22e-05
15	30054000	30054396	397	5.02	6.82	-1.79	3.22e-05
1	4135970	4136286	317	5.39	7.23	-1.84	3.23e-05
14	27697449	27697949	501	6.36	8.1	-1.74	3.23e-05
11	46196461	46196693	233	3.35	5.73	-2.38	3.24e-05
16	1305045	1305553	509	5.62	7.41	-1.8	3.24e-05
10	757037	757302	266	3.69	6.05	-2.36	3.24e-05
18	43572257	43572573	317	5.06	6.98	-1.92	3.24e-05
22	24442749	24443056	308	4.3	6.38	-2.08	3.24e-05
21	36958123	36958368	246	3.94	6.09	-2.14	3.25e-05
15	40936672	40937165	494	6.02	7.87	-1.85	3.25e-05
23	34537747	34538244	498	4.81	7.18	-2.38	3.25e-05
18	38541727	38542119	393	5.74	7.42	-1.68	3.25e-05
13	801317	801563	247	2.93	5.53	-2.59	3.25e-05
19	23155522	23155889	368	4.2	6.42	-2.23	3.26e-05
7	53102484	53103109	626	7.18	8.61	-1.43	3.29e-05
22	20647244	20647508	265	4.53	6.51	-1.98	3.29e-05
7	22092594	22092813	220	2.54	5.39	-2.85	3.29e-05
Zv9_NA813	13308	13755	448	5.29	7.25	-1.96	3.29e-05
10	21168828	21169343	516	4.74	6.9	-2.17	3.3e-05
23	23633513	23633771	259	4.29	6.33	-2.04	3.3e-05
10	27867004	27867297	294	4.45	6.46	-2	3.3e-05
9	4155239	4155669	431	6.12	8.18	-2.06	3.31e-05
17	31103833	31104248	416	5.17	6.85	-1.68	3.31e-05
14	5257698	5258233	536	6.74	8.37	-1.64	3.33e-05
3	21504554	21504986	433	4.13	6.37	-2.24	3.33e-05
1	20676812	20677045	234	2.83	5.61	-2.78	3.34e-05
3	42109734	42109864	131	1.81	5.02	-3.21	3.34e-05
13	49338902	49339216	315	5.18	6.87	-1.69	3.34e-05
8	24363366	24363789	424	3.5	6.08	-2.59	3.35e-05
7	24926123	24926419	297	4.24	6.25	-2.01	3.37e-05
10	32259116	32259399	284	4.94	6.72	-1.78	3.37e-05
17	38112128	38112694	567	7.17	8.69	-1.51	3.37e-05
15	28130142	28130602	461	6.78	8.35	-1.58	3.37e-05
2	44881109	44881385	277	4.24	6.25	-2.02	3.38e-05
10	4852573	4852796	224	3.74	6.22	-2.48	3.39e-05
24	20065017	20065308	292	5.84	7.82	-1.98	3.39e-05
7	66546521	66546859	339	5.47	7.3	-1.84	3.39e-05
7	53990068	53990234	167	4.76	6.74	-1.98	3.4e-05
16	39113384	39113651	268	3.75	6.09	-2.34	3.41e-05
13	26402146	26402445	300	4.47	6.35	-1.89	3.42e-05
15	18319797	18320102	306	3.84	6.23	-2.39	3.42e-05
10	5620649	5620857	209	3.12	5.53	-2.41	3.42e-05
17	11141881	11142166	286	4.62	6.52	-1.89	3.43e-05
24	2412939	2413379	441	6.29	7.85	-1.56	3.44e-05
5	27041314	27041570	257	3.68	5.96	-2.29	3.45e-05
14	31558423	31558693	271	3.93	6.33	-2.39	3.45e-05
19	878546	878958	413	5.55	7.41	-1.87	3.46e-05
5	3289223	3289537	315	4.6	6.44	-1.84	3.46e-05
5	29172634	29173083	450	6.56	8.28	-1.72	3.47e-05
8	32630418	32630905	488	4.47	6.47	-2	3.48e-05
16	57496794	57497021	228	3.92	6.28	-2.36	3.49e-05
15	44423216	44424002	787	6.12	7.87	-1.75	3.49e-05
21	13747812	13748079	268	4.47	6.42	-1.96	3.49e-05
13	30524671	30525036	366	5.13	6.98	-1.85	3.5e-05
2	762600	762912	313	3.88	5.99	-2.12	3.5e-05
12	40005323	40005756	434	6.07	7.69	-1.61	3.5e-05
9	12455190	12455576	387	4.28	6.43	-2.15	3.5e-05
23	17387385	17387705	321	5.28	7.1	-1.81	3.51e-05
7	19980685	19980897	213	3.76	5.94	-2.19	3.51e-05
4	2337290	2337727	438	6.01	7.58	-1.57	3.52e-05
1	11013239	11013522	284	4.92	7.07	-2.14	3.52e-05
20	7496416	7496611	196	1.33	5.18	-3.85	3.52e-05
20	36811588	36811901	314	4.32	6.37	-2.05	3.53e-05
16	49307968	49308561	594	8.47	9.84	-1.37	3.53e-05
25	9084429	9084616	188	2.43	5.35	-2.93	3.53e-05
2	29704458	29704604	147	2.15	5.25	-3.1	3.53e-05
6	50379304	50380153	850	6.48	8.07	-1.59	3.54e-05
9	21147195	21147589	395	5.19	6.9	-1.71	3.54e-05
3	40372323	40372876	554	5.24	6.94	-1.7	3.55e-05
9	47906611	47906907	297	4.31	6.41	-2.1	3.56e-05
10	4209809	4210398	590	4.81	6.62	-1.82	3.56e-05
14	11360713	11361333	621	6.24	7.84	-1.6	3.56e-05
19	43307710	43308059	350	4.95	6.75	-1.8	3.56e-05
12	8948071	8948266	196	3.27	5.9	-2.63	3.59e-05
13	30536217	30537130	914	7.58	9.17	-1.6	3.61e-05
17	38795846	38796304	459	6.98	8.61	-1.63	3.63e-05
17	28128408	28129088	681	6.39	8.2	-1.81	3.63e-05
8	31391406	31391668	263	4.95	6.81	-1.86	3.63e-05
5	27495960	27496299	340	4.8	6.62	-1.83	3.63e-05
24	35376549	35376914	366	4.82	6.63	-1.81	3.63e-05
6	23626947	23627148	202	2.76	5.61	-2.86	3.65e-05
20	33470119	33470439	321	5.39	7.15	-1.76	3.65e-05
16	21662179	21662414	236	4.05	6.23	-2.18	3.66e-05
14	37593569	37593942	374	6.02	7.55	-1.53	3.66e-05
15	40757060	40757391	332	5.12	6.87	-1.75	3.69e-05
6	59830198	59830447	250	3.75	5.94	-2.18	3.69e-05
13	29363367	29363608	242	4.42	6.5	-2.08	3.71e-05
3	42717257	42717496	240	3.23	5.6	-2.36	3.71e-05
24	24541217	24541619	403	6.06	7.78	-1.72	3.72e-05
12	44916686	44917127	442	5.49	7.18	-1.69	3.73e-05
18	24316717	24317060	344	3.84	6.06	-2.22	3.73e-05
6	14728402	14729091	690	6.63	8.3	-1.67	3.75e-05
5	21196393	21196613	221	3.77	5.96	-2.19	3.75e-05
15	22770136	22770525	390	6.52	7.97	-1.44	3.75e-05
12	38575388	38575625	238	4.48	6.52	-2.04	3.75e-05
18	23514542	23514739	198	2.98	5.77	-2.8	3.76e-05
6	14391574	14391778	205	3.81	6.08	-2.27	3.76e-05
7	40702752	40702995	244	4.57	6.4	-1.83	3.77e-05
3	28423191	28423417	227	3.68	5.87	-2.19	3.79e-05
17	31338987	31339192	206	2.51	5.36	-2.85	3.81e-05
19	1737951	1738347	397	4.41	6.4	-1.99	3.82e-05
1	26450205	26450705	501	6.6	8.09	-1.48	3.83e-05
20	19622663	19622936	274	4.12	6.34	-2.21	3.84e-05
6	31955161	31955503	343	4.34	6.52	-2.17	3.86e-05
17	36174344	36174765	422	4.71	6.67	-1.96	3.87e-05
9	31802769	31803134	366	5.67	7.42	-1.75	3.87e-05
13	3582455	3582669	215	3.53	5.85	-2.32	3.87e-05
15	12859146	12859508	363	5	6.87	-1.87	3.87e-05
19	9490489	9490867	379	5.95	7.44	-1.5	3.88e-05
11	43771360	43771907	548	6.21	7.88	-1.67	3.88e-05
2	44867077	44867411	335	4.84	6.7	-1.86	3.88e-05
5	70405151	70405342	192	4.03	6.15	-2.11	3.9e-05
3	32219198	32219430	233	4.18	6.25	-2.07	3.9e-05
15	28064100	28064899	800	7.6	9.23	-1.62	3.9e-05
5	8774280	8774747	468	4.74	7.08	-2.34	3.9e-05
3	28753580	28753818	239	4.04	6.42	-2.38	3.94e-05
21	25380578	25380783	206	3.17	5.76	-2.59	3.94e-05
18	29831477	29831697	221	2.06	5.29	-3.24	3.94e-05
1	30998326	30998750	425	6.07	7.64	-1.57	3.94e-05
4	5598190	5598701	512	6.62	8.3	-1.68	3.95e-05
Zv9_NA345	31638	31924	287	3.71	5.96	-2.26	3.98e-05
11	42500445	42500798	354	5.26	6.92	-1.66	3.98e-05
13	43580413	43580636	224	4	6.07	-2.07	3.98e-05
18	19416530	19416859	330	4.67	6.97	-2.31	3.99e-05
18	23749505	23750114	610	4.85	6.97	-2.11	3.99e-05
11	35144958	35145193	236	3.45	5.68	-2.23	3.99e-05
16	41691283	41691773	491	6.31	8.14	-1.83	3.99e-05
7	544730	545071	342	4.58	6.39	-1.81	4e-05
4	4386699	4386979	281	3.91	6.02	-2.12	4.01e-05
9	17953678	17954019	342	5.93	7.59	-1.65	4.04e-05
15	28104216	28104491	276	4.97	6.94	-1.97	4.04e-05
7	48057494	48057663	170	1.92	5.22	-3.3	4.04e-05
9	27967515	27967755	241	3.2	5.75	-2.55	4.06e-05
8	15034510	15035209	700	6.17	7.76	-1.6	4.06e-05
5	30306556	30306895	340	4.7	6.75	-2.05	4.06e-05
9	17998372	17998701	330	3.63	5.96	-2.34	4.06e-05
3	40554458	40555053	596	7.01	8.75	-1.74	4.08e-05
16	45999328	45999886	559	6.87	8.32	-1.45	4.08e-05
24	11596085	11596363	279	4.67	6.71	-2.03	4.09e-05
12	36833961	36834121	161	2.46	5.31	-2.85	4.1e-05
25	30335246	30335458	213	1.94	5.09	-3.15	4.11e-05
22	18489650	18490078	429	5.44	7.01	-1.57	4.13e-05
22	35759864	35760172	309	3.74	6.27	-2.53	4.14e-05
6	26461508	26462024	517	6.04	7.57	-1.53	4.14e-05
11	7661176	7661414	239	3.81	5.95	-2.13	4.15e-05
16	2534611	2535074	464	5.48	7.62	-2.14	4.15e-05
1	4839146	4839367	222	3.57	5.8	-2.23	4.16e-05
15	37887128	37887634	507	5.37	7.38	-2.01	4.17e-05
21	26015141	26015235	95	1.71	5.09	-3.38	4.19e-05
25	9792174	9792905	732	6.08	7.75	-1.67	4.2e-05
6	37209338	37209623	286	4.31	6.54	-2.23	4.2e-05
16	21440099	21441162	1064	8.33	9.78	-1.45	4.22e-05
10	28902190	28902326	137	1.5	4.95	-3.44	4.22e-05
9	22707178	22707497	320	4.11	6.45	-2.33	4.22e-05
7	57151751	57152107	357	5.76	7.41	-1.66	4.22e-05
16	9504526	9504818	293	4.22	6.21	-1.99	4.23e-05
10	31553532	31553816	285	4.18	6.14	-1.97	4.23e-05
17	21275926	21276090	165	3.13	5.53	-2.4	4.24e-05
18	20062588	20062861	274	3.75	5.9	-2.15	4.24e-05
6	31827891	31828273	383	5.9	7.69	-1.79	4.24e-05
7	20695658	20695829	172	2.48	5.62	-3.14	4.24e-05
19	15990557	15990834	278	4.49	6.37	-1.88	4.25e-05
10	28047715	28048083	369	5.38	7.29	-1.91	4.25e-05
3	45470422	45470828	407	4.17	6.23	-2.05	4.26e-05
3	43442425	43442641	217	2.82	5.67	-2.84	4.27e-05
11	14715355	14715595	241	3.83	6.08	-2.24	4.27e-05
20	19628839	19629021	183	2.92	5.7	-2.77	4.29e-05
16	28549611	28549930	320	5.6	7.25	-1.65	4.3e-05
1	16231754	16232055	302	5.01	6.85	-1.84	4.3e-05
7	16807816	16808107	292	4.97	6.89	-1.92	4.31e-05
10	21406652	21406989	338	4.29	6.34	-2.04	4.31e-05
5	41327610	41328029	420	6.23	8.1	-1.88	4.31e-05
7	50737642	50737952	311	5.01	6.88	-1.87	4.31e-05
9	57183846	57184235	390	4.7	6.73	-2.03	4.32e-05
18	23743461	23743880	420	5.92	7.89	-1.97	4.33e-05
17	21475561	21475831	271	4.27	6.16	-1.89	4.33e-05
7	50932560	50932838	279	4.06	6.28	-2.22	4.37e-05
1	12188531	12188799	269	4.84	6.81	-1.98	4.37e-05
8	24342115	24342290	176	3.52	5.86	-2.33	4.37e-05
13	21983422	21983697	276	4.26	6.24	-1.98	4.37e-05
15	37490465	37490817	353	5.2	6.89	-1.69	4.38e-05
10	30076850	30077182	333	3.81	5.94	-2.13	4.38e-05
5	70753234	70753567	334	4.77	6.7	-1.92	4.39e-05
10	5195332	5195704	373	5.2	7.03	-1.83	4.4e-05
20	27800275	27800674	400	4.47	6.74	-2.26	4.41e-05
23	11480475	11480719	245	2.98	5.6	-2.62	4.44e-05
18	23759404	23759778	375	5.7	7.46	-1.76	4.44e-05
16	17417715	17417949	235	2.24	5.26	-3.02	4.44e-05
3	24462070	24462373	304	4.77	7.07	-2.3	4.45e-05
6	1574310	1574826	517	6.78	8.58	-1.8	4.46e-05
1	35818513	35818632	120	-0.05	4.74	-4.79	4.46e-05
7	16653378	16653828	451	5.71	7.47	-1.76	4.46e-05
7	27618952	27619447	496	7.08	8.52	-1.44	4.46e-05
18	23031785	23032190	406	4.96	6.86	-1.9	4.47e-05
20	23028066	23028409	344	5.7	7.56	-1.87	4.47e-05
7	34993788	34994460	673	7.27	8.97	-1.7	4.47e-05
22	21944849	21945357	509	7.69	9.19	-1.5	4.48e-05
14	5474756	5475274	519	6.32	7.86	-1.54	4.49e-05
17	31727004	31727362	359	4.47	6.43	-1.96	4.49e-05
6	11731448	11731678	231	5.3	6.94	-1.64	4.5e-05
25	13319556	13319921	366	6.25	7.92	-1.67	4.51e-05
14	32979525	32980139	615	6.72	8.38	-1.66	4.53e-05
18	22980514	22980947	434	6.39	7.96	-1.57	4.53e-05
4	9733109	9733438	330	4.02	6.24	-2.22	4.55e-05
22	19923927	19924445	519	7.15	8.66	-1.51	4.57e-05
15	36058310	36058643	334	5.91	7.53	-1.62	4.58e-05
25	21819903	21820354	452	5.55	7.17	-1.61	4.58e-05
19	5982419	5982860	442	4.06	6.54	-2.48	4.58e-05
5	34587978	34588443	466	7.3	8.84	-1.54	4.6e-05
9	55121923	55122240	318	4.68	6.76	-2.07	4.61e-05
3	26264987	26265395	409	5.98	7.65	-1.67	4.61e-05
14	32839373	32839823	451	5.65	7.21	-1.56	4.62e-05
14	44386220	44386579	360	5.76	7.61	-1.85	4.62e-05
6	53252166	53252477	312	2.74	5.45	-2.71	4.63e-05
17	17803520	17803894	375	5.67	7.68	-2.02	4.63e-05
22	40382589	40383201	613	6.04	7.69	-1.65	4.63e-05
1	30046880	30047104	225	3.82	5.98	-2.16	4.63e-05
9	46963504	46963877	374	4.24	6.64	-2.4	4.63e-05
4	7185818	7186106	289	2.98	5.63	-2.64	4.64e-05
19	26270074	26270400	327	3.85	6.23	-2.39	4.64e-05
9	13080075	13080390	316	5.32	6.99	-1.66	4.64e-05
24	25450672	25450929	258	3.37	5.8	-2.43	4.64e-05
23	32966967	32967357	391	5.63	7.5	-1.87	4.65e-05
2	42233741	42234096	356	4.25	6.32	-2.07	4.65e-05
11	19134335	19134749	415	6.57	8.6	-2.02	4.65e-05
5	29755965	29756367	403	6.3	8.05	-1.75	4.66e-05
20	33369606	33369720	115	2.93	5.63	-2.7	4.66e-05
6	43042143	43042492	350	5.37	7.15	-1.78	4.66e-05
16	854618	855101	484	6.18	7.69	-1.51	4.67e-05
19	45449894	45450217	324	4.1	6.47	-2.38	4.68e-05
3	26459577	26460112	536	6.13	7.61	-1.48	4.68e-05
7	43528732	43529069	338	4.69	6.63	-1.94	4.69e-05
1	46641796	46641998	203	2.04	5.38	-3.35	4.69e-05
19	28891225	28891434	210	2.9	5.77	-2.87	4.69e-05
14	27687138	27687788	651	6.79	8.37	-1.58	4.7e-05
18	20064052	20064335	284	4.78	6.78	-2	4.7e-05
4	10202249	10202639	391	4.57	6.49	-1.92	4.7e-05
3	37641876	37642150	275	3.59	5.91	-2.32	4.72e-05
15	30057721	30057851	131	3.37	5.71	-2.34	4.72e-05
21	37187394	37187686	293	3.22	5.68	-2.46	4.73e-05
18	42561299	42561762	464	7.15	8.64	-1.48	4.75e-05
8	10717109	10717412	304	5.29	7.18	-1.89	4.76e-05
3	13504828	13505537	710	6.1	7.89	-1.79	4.76e-05
13	30994735	30995118	384	5.47	7.51	-2.04	4.78e-05
20	19870697	19871040	344	4.69	6.84	-2.15	4.78e-05
8	10481432	10481574	143	2.95	5.4	-2.45	4.8e-05
8	50515937	50516504	568	5.19	7.27	-2.08	4.8e-05
19	31582645	31583108	464	5.04	6.85	-1.8	4.81e-05
18	38822241	38822608	368	4.56	6.7	-2.14	4.82e-05
18	12498601	12498788	188	3.82	6.12	-2.3	4.82e-05
2	32269158	32269435	278	3.15	5.81	-2.66	4.82e-05
3	18272526	18272803	278	3.56	5.92	-2.36	4.84e-05
19	26832692	26832876	185	3.39	5.73	-2.34	4.86e-05
9	10710273	10710477	205	2.33	5.28	-2.94	4.89e-05
23	36938307	36938683	377	4.98	6.77	-1.79	4.96e-05
10	23385707	23386056	350	5.81	7.4	-1.58	4.97e-05
1	5611762	5611947	186	3.2	5.79	-2.59	4.98e-05
18	8883537	8883919	383	4.75	6.52	-1.77	4.98e-05
14	53379437	53379712	276	6.05	7.74	-1.69	4.98e-05
22	12531388	12531754	367	4.96	6.8	-1.84	4.99e-05
16	49313924	49314436	513	6.13	7.94	-1.81	4.99e-05
1	41267759	41268030	272	4.12	6.15	-2.03	5e-05
19	8991069	8991370	302	4.63	6.69	-2.06	5e-05
15	40734649	40734965	317	5.69	7.46	-1.77	5e-05
13	17077175	17077538	364	4.34	6.29	-1.95	5.02e-05
12	26938815	26939456	642	6.98	8.47	-1.49	5.02e-05
25	30563004	30563232	229	2.85	5.66	-2.81	5.03e-05
14	15437422	15437607	186	2.85	5.68	-2.83	5.04e-05
18	41484537	41484977	441	6.08	7.67	-1.59	5.05e-05
23	23744757	23744890	134	4.36	6.64	-2.28	5.05e-05
25	15236285	15236426	142	2.16	5.38	-3.22	5.06e-05
17	53191570	53191792	223	3.92	5.99	-2.07	5.06e-05
21	43204512	43204716	205	4.84	6.55	-1.71	5.06e-05
4	16471054	16471361	308	2.7	5.65	-2.95	5.07e-05
7	19977758	19978162	405	5.56	7.26	-1.7	5.1e-05
18	22429454	22429796	343	4.83	6.71	-1.88	5.1e-05
24	6730629	6730919	291	4.92	7.03	-2.11	5.12e-05
20	31129794	31130029	236	3.9	5.94	-2.05	5.13e-05
4	10293134	10293624	491	5.1	6.76	-1.66	5.14e-05
1	30693586	30694404	819	7.71	8.98	-1.27	5.15e-05
18	21822199	21822574	376	5.37	7.37	-2	5.16e-05
16	40475148	40475764	617	5.8	7.39	-1.59	5.16e-05
9	30862239	30862401	163	2.16	5.3	-3.15	5.17e-05
15	9064941	9065131	191	4.21	6.28	-2.07	5.17e-05
16	49355569	49355775	207	3.47	6.01	-2.54	5.2e-05
23	34948433	34948765	333	3.83	5.93	-2.1	5.2e-05
25	32001547	32001959	413	5.28	7.21	-1.93	5.2e-05
8	24497809	24498091	283	4.88	6.62	-1.74	5.2e-05
23	27401106	27401366	261	4.02	6.29	-2.27	5.2e-05
2	11510858	11511199	342	6.43	7.93	-1.5	5.2e-05
20	34390929	34391392	464	5.66	7.49	-1.82	5.21e-05
21	19446089	19446454	366	5.12	6.99	-1.87	5.23e-05
1	42697859	42698197	339	3.66	5.89	-2.24	5.23e-05
2	34375454	34375832	379	4.39	6.55	-2.16	5.24e-05
10	21310677	21311034	358	4.23	6.17	-1.94	5.24e-05
23	6011091	6011603	513	5.95	7.66	-1.7	5.24e-05
9	2306444	2306763	320	3.25	5.91	-2.66	5.25e-05
20	17485070	17485321	252	3.91	5.99	-2.08	5.25e-05
8	20215018	20215524	507	6.24	8.07	-1.83	5.26e-05
21	1586784	1587083	300	5.88	7.57	-1.69	5.27e-05
7	57152622	57152955	334	6.41	7.94	-1.54	5.29e-05
9	24298875	24299190	316	4.53	6.53	-2	5.3e-05
22	31347552	31347766	215	4.78	6.67	-1.89	5.31e-05
1	48221073	48221238	166	1.68	4.94	-3.26	5.35e-05
15	35584808	35585284	477	6.76	8.3	-1.54	5.35e-05
1	52250062	52250274	213	4.37	6.33	-1.96	5.36e-05
7	26687812	26688037	226	3.21	5.62	-2.41	5.37e-05
7	66929950	66930311	362	6.36	7.89	-1.53	5.37e-05
14	27763071	27763603	533	4.96	7.04	-2.08	5.39e-05
22	41878826	41879325	500	6.57	8.2	-1.63	5.39e-05
14	11460975	11461124	150	2.51	5.34	-2.82	5.39e-05
9	29876646	29876985	340	3.85	6.08	-2.23	5.41e-05
17	11215196	11215609	414	5.02	6.96	-1.94	5.42e-05
1	48784971	48785282	312	3.52	5.82	-2.3	5.44e-05
15	8008847	8009092	246	3.92	6.08	-2.16	5.45e-05
6	58533677	58534096	420	6.48	8.04	-1.57	5.46e-05
12	43403399	43403626	228	4.23	6.16	-1.93	5.47e-05
19	42279930	42280188	259	3.44	5.73	-2.29	5.5e-05
16	41086764	41087112	349	5.1	7.13	-2.03	5.51e-05
8	50435393	50435781	389	5.43	7.04	-1.62	5.53e-05
1	2471026	2471395	370	5.84	7.29	-1.45	5.54e-05
11	7751715	7752001	287	3.35	5.69	-2.34	5.54e-05
15	40361400	40361957	558	5.55	7.14	-1.59	5.54e-05
11	19420064	19420605	542	6.37	7.95	-1.57	5.55e-05
5	17713826	17714096	271	5.23	6.9	-1.67	5.55e-05
5	5203631	5203811	181	1.65	5.08	-3.43	5.56e-05
5	46691239	46691562	324	3.91	6.06	-2.15	5.56e-05
6	30114165	30114476	312	5.7	7.55	-1.85	5.56e-05
13	17238647	17238932	286	4.36	6.64	-2.28	5.61e-05
14	40624244	40624986	743	6.56	8.05	-1.49	5.61e-05
2	25234921	25235223	303	4.74	6.47	-1.73	5.67e-05
14	24294020	24294421	402	3.95	6.04	-2.09	5.67e-05
22	18925984	18926351	368	4.92	6.72	-1.8	5.74e-05
11	38966907	38967718	812	7.78	9.13	-1.36	5.74e-05
10	32076234	32076624	391	5.07	6.82	-1.75	5.77e-05
6	7688499	7688706	208	3.7	6.22	-2.53	5.82e-05
7	64645365	64645740	376	5.09	6.75	-1.66	5.82e-05
6	28778259	28778735	477	4.83	6.84	-2.02	5.82e-05
12	2256577	2256980	404	4.95	6.77	-1.82	5.83e-05
6	44296051	44296437	387	4.65	6.51	-1.86	5.84e-05
19	3058994	3059201	208	2.13	5.33	-3.2	5.85e-05
22	21977003	21977460	458	5.08	6.78	-1.71	5.85e-05
10	43694338	43694648	311	5.04	6.91	-1.87	5.86e-05
24	5084260	5084393	134	3.26	5.66	-2.4	5.86e-05
17	53202	53368	167	3.78	6.02	-2.24	5.87e-05
2	30350306	30350929	624	5.85	7.5	-1.65	5.88e-05
20	41718050	41718506	457	5.6	7.39	-1.78	5.88e-05
3	35574407	35574707	301	5.19	6.93	-1.74	5.89e-05
5	21391235	21391845	611	6.93	8.59	-1.66	5.89e-05
17	38436837	38437077	241	5.12	7.13	-2.01	5.91e-05
22	3608299	3609077	779	7.01	8.64	-1.63	5.91e-05
14	24574207	24574485	279	3.83	5.93	-2.1	5.91e-05
2	3315871	3316242	372	3.82	6.18	-2.37	5.93e-05
3	54050141	54050451	311	4.54	6.4	-1.86	5.93e-05
4	13639549	13639994	446	5.58	7.16	-1.58	5.97e-05
12	8784534	8784786	253	2.94	5.51	-2.57	5.97e-05
6	39911534	39911907	374	4.44	6.29	-1.84	5.97e-05
10	10289628	10289888	261	3.61	6.12	-2.51	6.01e-05
5	34585428	34585585	158	3.96	6.03	-2.06	6.01e-05
10	43957884	43958291	408	6.53	7.94	-1.42	6.01e-05
16	24116480	24116596	117	1.7	4.96	-3.26	6.02e-05
8	1412841	1413748	908	6.28	7.99	-1.71	6.06e-05
4	2182472	2182941	470	4.96	6.62	-1.66	6.06e-05
22	24893641	24894170	530	6.12	7.9	-1.77	6.07e-05
23	22439651	22439890	240	3.21	5.6	-2.4	6.09e-05
9	3408488	3408819	332	5.59	7.21	-1.62	6.09e-05
5	73516964	73517361	398	4.55	6.63	-2.08	6.11e-05
4	21314965	21315175	211	4.23	6.21	-1.98	6.12e-05
3	43295259	43296097	839	6.83	8.19	-1.36	6.12e-05
7	26643309	26643837	529	4.98	6.92	-1.95	6.12e-05
22	3652057	3652761	705	8.01	9.53	-1.52	6.13e-05
18	36982162	36982595	434	5.32	7.07	-1.75	6.14e-05
15	28062630	28062993	364	6.35	8.17	-1.81	6.16e-05
8	19840420	19840583	164	4.59	6.56	-1.96	6.16e-05
22	11340950	11341222	273	4.37	6.52	-2.15	6.17e-05
25	15082425	15082714	290	4.31	6.34	-2.03	6.17e-05
5	46632935	46633292	358	5.11	6.8	-1.69	6.18e-05
18	23730842	23731156	315	4.53	6.47	-1.94	6.19e-05
24	39536675	39537034	360	5.69	7.3	-1.61	6.19e-05
9	38208536	38209200	665	6.44	8.21	-1.77	6.2e-05
17	29787413	29787725	313	3.43	5.98	-2.56	6.21e-05
5	21186032	21186311	280	5.09	6.91	-1.82	6.22e-05
12	9032744	9033039	296	3.99	6.04	-2.05	6.24e-05
7	25588440	25588776	337	4.25	6.47	-2.22	6.24e-05
6	36188327	36188576	250	3.72	6.14	-2.42	6.24e-05
11	25189745	25190138	394	5.69	7.22	-1.53	6.26e-05
24	5228681	5228810	130	2.25	5.13	-2.87	6.26e-05
9	47429660	47429885	226	3.31	5.59	-2.28	6.28e-05
23	9810886	9811400	515	4.11	6.3	-2.19	6.29e-05
17	29939989	29940213	225	3.34	5.78	-2.43	6.3e-05
3	6592469	6592854	386	5.1	6.95	-1.85	6.32e-05
14	44406695	44407214	520	7.32	8.73	-1.41	6.33e-05
9	16134351	16134699	349	5.59	7.24	-1.64	6.33e-05
19	1923176	1923645	470	4.65	6.69	-2.04	6.33e-05
5	51155784	51156001	218	3.94	6	-2.06	6.33e-05
17	30255253	30255664	412	6.63	8.33	-1.7	6.34e-05
16	18765093	18765447	355	5.25	6.95	-1.7	6.36e-05
6	5582927	5583141	215	3.32	5.58	-2.26	6.37e-05
20	37152695	37152914	220	3.1	5.54	-2.44	6.37e-05
23	23716324	23716584	261	4.44	6.44	-2	6.37e-05
9	8049925	8050210	286	3.6	6.15	-2.55	6.41e-05
Zv9_NA227	3849	4251	403	6.1	7.66	-1.57	6.41e-05
14	32987936	32988323	388	6.61	8.25	-1.64	6.42e-05
11	5081911	5082379	469	5.08	6.84	-1.76	6.42e-05
23	17914792	17914959	168	2.82	5.37	-2.55	6.43e-05
7	31706452	31706810	359	7.08	8.63	-1.55	6.43e-05
23	35022603	35023070	468	6.28	7.85	-1.57	6.43e-05
19	19170106	19170497	392	3.98	6.06	-2.07	6.43e-05
12	39270284	39270616	333	4.99	6.69	-1.7	6.43e-05
23	23592790	23593214	425	6.01	7.95	-1.94	6.44e-05
20	31909555	31909805	251	2.8	5.5	-2.69	6.44e-05
Zv9_scaffold3556	64357	64655	299	3.92	6.15	-2.24	6.45e-05
13	17193001	17193700	700	5.75	7.27	-1.52	6.45e-05
11	43148700	43148889	190	4.02	6.38	-2.36	6.47e-05
11	43001299	43001440	142	1.7	5.17	-3.47	6.48e-05
Zv9_scaffold3455	396105	396594	490	6.74	8.32	-1.58	6.51e-05
15	17232131	17232394	264	5.19	7.14	-1.94	6.52e-05
12	27027087	27027280	194	3.9	6.34	-2.45	6.52e-05
18	12497056	12497567	512	7.64	9.03	-1.39	6.58e-05
17	44262184	44262686	503	5.53	7.39	-1.86	6.58e-05
10	26674995	26675129	135	2.21	5.39	-3.18	6.6e-05
1	41883378	41883648	271	5.18	7.36	-2.19	6.61e-05
15	13710601	13710866	266	3.73	5.84	-2.11	6.61e-05
7	16690485	16691084	600	6.58	8.36	-1.78	6.63e-05
8	50309733	50309930	198	3.21	5.56	-2.36	6.64e-05
24	34805762	34806119	358	5.98	7.65	-1.67	6.65e-05
18	5213453	5213658	206	4.48	6.51	-2.03	6.65e-05
2	39824675	39824968	294	5.45	7.23	-1.78	6.67e-05
24	41824121	41824437	317	1.51	5.01	-3.5	6.67e-05
8	15684012	15684348	337	5.56	7.22	-1.66	6.68e-05
Zv9_NA372	5668	5958	291	5	7.04	-2.04	6.68e-05
22	27345803	27346391	589	6.15	7.83	-1.68	6.68e-05
14	5823047	5823426	380	6.45	8.17	-1.72	6.69e-05
6	26456356	26456634	279	4.06	6.09	-2.03	6.69e-05
9	54627243	54627582	340	4.17	6.51	-2.34	6.71e-05
15	5313399	5313554	156	1.37	4.89	-3.53	6.72e-05
5	46593639	46594054	416	6.36	8.08	-1.72	6.72e-05
Zv9_NA568	8500	8722	223	3.91	5.94	-2.03	6.74e-05
9	44146934	44147269	336	4.82	6.72	-1.9	6.74e-05
11	29367832	29368049	218	3.67	6.19	-2.52	6.74e-05
10	16152835	16153149	315	3.58	5.73	-2.15	6.75e-05
18	41466673	41467062	390	6.54	8.12	-1.58	6.77e-05
5	70397436	70397937	502	7.27	8.52	-1.25	6.78e-05
22	15164623	15164902	280	3.5	6.16	-2.66	6.78e-05
1	41279363	41279749	387	6.24	7.71	-1.47	6.8e-05
7	75761702	75761882	181	3.48	5.74	-2.26	6.83e-05
2	32791771	32792282	512	7.53	8.94	-1.41	6.84e-05
19	26320251	26320779	529	6.48	8.13	-1.66	6.86e-05
1	36975530	36975811	282	3.87	6.07	-2.21	6.9e-05
6	14271231	14271523	293	3.54	5.72	-2.19	6.9e-05
15	38182537	38182876	340	5.69	7.18	-1.49	6.9e-05
23	25980835	25981245	411	6.65	8.24	-1.58	6.9e-05
17	17457155	17457325	171	3.46	5.71	-2.24	6.9e-05
21	19334680	19335071	392	4.95	6.93	-1.98	6.94e-05
6	49461544	49461727	184	4.83	6.83	-2	6.95e-05
19	16773722	16774229	508	6.85	8.47	-1.62	6.97e-05
9	48142418	48142799	382	5.19	6.82	-1.63	6.97e-05
14	40981537	40981988	452	6.03	7.91	-1.88	6.97e-05
14	36348060	36348323	264	4.48	6.38	-1.9	6.97e-05
16	10011806	10012006	201	4.18	6.26	-2.07	7.01e-05
13	39716390	39716588	199	2.94	5.5	-2.57	7.01e-05
18	9891593	9891971	379	3.92	6.39	-2.47	7.03e-05
1	28554638	28554935	298	4.43	6.41	-1.98	7.04e-05
11	43712685	43713142	458	5.47	7.16	-1.69	7.04e-05
14	32936599	32936975	377	5.5	7.21	-1.71	7.09e-05
4	6926849	6927149	301	1.83	4.99	-3.16	7.11e-05
2	39664556	39664802	247	3.7	6	-2.3	7.11e-05
Zv9_scaffold3546	60579	60945	367	6.33	7.89	-1.55	7.12e-05
14	35352939	35353507	569	5.56	7.24	-1.68	7.13e-05
14	21632454	21632795	342	5.19	6.87	-1.68	7.13e-05
16	34702797	34703549	753	6.32	7.85	-1.53	7.13e-05
4	2695596	2695849	254	3.67	5.84	-2.16	7.17e-05
14	21779140	21779500	361	4.37	6.27	-1.9	7.18e-05
21	12344127	12344733	607	6.03	7.7	-1.67	7.18e-05
21	28063491	28063785	295	4.93	6.85	-1.92	7.21e-05
18	38029063	38029319	257	3.42	5.78	-2.36	7.21e-05
1	50296530	50296919	390	6.13	7.77	-1.64	7.22e-05
24	25062614	25062937	324	4.51	6.37	-1.86	7.22e-05
13	25407711	25407894	184	3.03	5.8	-2.77	7.22e-05
1	4418132	4418783	652	5.98	7.5	-1.53	7.24e-05
7	36161212	36161330	119	2.76	5.32	-2.56	7.25e-05
4	23940725	23941036	312	5.33	7.17	-1.84	7.27e-05
23	25926523	25926988	466	7.11	8.59	-1.48	7.27e-05
8	15041839	15042505	667	5.15	6.91	-1.76	7.32e-05
13	9916990	9917245	256	3.57	5.76	-2.2	7.32e-05
15	29216347	29216559	213	3.16	5.55	-2.38	7.32e-05
23	30230548	30230868	321	4.39	6.3	-1.91	7.32e-05
19	28406391	28406798	408	5.58	7.23	-1.65	7.32e-05
19	8975538	8975807	270	3.47	5.78	-2.32	7.36e-05
18	24009956	24010282	327	4.5	6.42	-1.92	7.37e-05
13	5438801	5439602	802	7.17	9	-1.83	7.37e-05
22	5159455	5159663	209	2.6	5.22	-2.62	7.38e-05
8	10090730	10091135	406	6.34	8.01	-1.67	7.38e-05
16	23010324	23010597	274	5.66	7.56	-1.9	7.4e-05
19	1901490	1901853	364	4.87	6.6	-1.73	7.4e-05
8	20117028	20117276	249	3.78	5.96	-2.18	7.4e-05
13	3457550	3457923	374	3.99	6.15	-2.16	7.44e-05
9	43946759	43947252	494	4.65	6.65	-2	7.44e-05
25	14891682	14891956	275	4.62	6.42	-1.8	7.45e-05
1	59565792	59566032	241	2.87	5.51	-2.64	7.45e-05
22	32409225	32409487	263	3.82	6.02	-2.19	7.45e-05
8	1415148	1415429	282	5.01	6.84	-1.83	7.46e-05
9	55071702	55072123	422	4.57	6.61	-2.04	7.48e-05
15	14476587	14476763	177	2.93	5.55	-2.63	7.5e-05
23	41462127	41462621	495	7.46	8.8	-1.34	7.5e-05
7	70310961	70311332	372	5.25	7.07	-1.82	7.51e-05
5	8117003	8117443	441	5.61	7.44	-1.83	7.51e-05
19	4235960	4236385	426	2.99	5.66	-2.67	7.53e-05
19	30207843	30208036	194	2.36	5.25	-2.89	7.54e-05
13	29200337	29200538	202	2.67	5.29	-2.62	7.54e-05
6	48933586	48933982	397	4.49	6.51	-2.02	7.55e-05
16	9533001	9533225	225	3.17	5.72	-2.55	7.57e-05
6	54194650	54195194	545	5.74	7.46	-1.72	7.58e-05
7	45726546	45726975	430	6.76	8.39	-1.63	7.59e-05
22	17636841	17636992	152	1.94	5.07	-3.12	7.61e-05
7	13822211	13822468	258	4.12	6.07	-1.95	7.62e-05
21	26925093	26925362	270	3.76	5.88	-2.13	7.64e-05
9	26848478	26848887	410	6.2	7.79	-1.59	7.65e-05
25	10340701	10340923	223	4.16	6.17	-2.02	7.65e-05
4	21580782	21581073	292	3.48	5.77	-2.29	7.67e-05
16	43250965	43251318	354	5.29	6.91	-1.62	7.69e-05
18	22030164	22030491	328	5.03	6.75	-1.72	7.69e-05
14	27601979	27602163	185	3.78	5.85	-2.07	7.7e-05
23	19889392	19889993	602	5.82	7.61	-1.8	7.75e-05
3	18182357	18182724	368	4.78	6.74	-1.96	7.79e-05
12	32698298	32698568	271	4.62	6.83	-2.2	7.79e-05
9	7667436	7667688	253	3.71	5.93	-2.22	7.79e-05
13	47068575	47068881	307	4.32	6.39	-2.07	7.8e-05
4	10064787	10065095	309	4.02	6.26	-2.24	7.81e-05
21	28327501	28327778	278	2.45	5.35	-2.9	7.83e-05
9	5949436	5949546	111	1.33	5	-3.67	7.84e-05
24	39476000	39476612	613	7.89	9.59	-1.71	7.86e-05
4	23654439	23654615	177	2.16	5.07	-2.91	7.87e-05
15	29752493	29752866	374	4.96	6.78	-1.82	7.91e-05
18	42935805	42936191	387	5.49	7.39	-1.89	7.95e-05
6	43394669	43394938	270	4.07	6	-1.94	7.95e-05
3	7377096	7377384	289	5.07	6.92	-1.86	7.96e-05
13	44888061	44888478	418	4.62	6.56	-1.95	7.97e-05
1	6628290	6628687	398	4.53	6.45	-1.91	8.02e-05
14	5326551	5326850	300	4.82	6.59	-1.77	8.04e-05
21	22313717	22313907	191	2.26	5.08	-2.82	8.04e-05
11	42160000	42160264	265	6.7	8.08	-1.38	8.06e-05
Zv9_scaffold3539	123772	124213	442	5.05	6.69	-1.64	8.09e-05
21	15634205	15634515	311	4.14	6.07	-1.93	8.09e-05
7	20349519	20349965	447	7.11	8.58	-1.47	8.09e-05
19	42400377	42400927	551	5.98	7.68	-1.7	8.11e-05
24	14350329	14350749	421	6.85	8.31	-1.47	8.13e-05
24	37002986	37003277	292	4.41	6.65	-2.24	8.13e-05
12	32752980	32753193	214	4.66	6.52	-1.86	8.15e-05
4	14583516	14583748	233	2.92	5.64	-2.72	8.15e-05
7	37798494	37798625	132	2.86	5.63	-2.77	8.17e-05
25	19119608	19119915	308	3.99	6.14	-2.15	8.17e-05
7	43337524	43337811	288	3.73	6.18	-2.45	8.18e-05
22	10029969	10030161	193	3.34	5.67	-2.33	8.2e-05
9	22629257	22629495	239	2.52	5.24	-2.72	8.21e-05
7	39238621	39238963	343	4.03	5.98	-1.95	8.21e-05
20	30101772	30102155	384	6.15	7.58	-1.44	8.22e-05
18	20062121	20062390	270	4.08	6.03	-1.95	8.24e-05
20	28206515	28206774	260	3.98	6	-2.02	8.25e-05
21	16456250	16456484	235	2.66	5.35	-2.68	8.25e-05
18	30867639	30867794	156	1.93	4.99	-3.06	8.25e-05
21	25386045	25386326	282	4.43	6.29	-1.86	8.25e-05
1	41668559	41668667	109	3.4	5.61	-2.21	8.27e-05
14	14650261	14650534	274	3.5	5.65	-2.15	8.28e-05
7	42965481	42965869	389	5.74	7.27	-1.53	8.28e-05
2	21909435	21909998	564	6.68	8.11	-1.43	8.31e-05
3	63205563	63206012	450	5.45	7.28	-1.82	8.33e-05
5	25866553	25867227	675	7.94	9.36	-1.42	8.34e-05
15	15933473	15933817	345	4.6	6.34	-1.74	8.35e-05
8	50455376	50455817	442	5.08	7.19	-2.11	8.35e-05
21	18917316	18917897	582	5.17	6.86	-1.69	8.38e-05
12	28369436	28369718	283	4.27	6.56	-2.28	8.38e-05
18	29880720	29881005	286	4.15	6.03	-1.88	8.4e-05
24	21632596	21632826	231	3.35	5.96	-2.61	8.4e-05
17	22345588	22345859	272	3.81	5.96	-2.14	8.41e-05
4	19953781	19953982	202	3.29	5.69	-2.4	8.41e-05
23	15203825	15204289	465	6.07	7.49	-1.42	8.42e-05
24	10240078	10240489	412	5.55	7.33	-1.78	8.42e-05
8	8517228	8517465	238	4.68	6.45	-1.77	8.43e-05
6	16247439	16247724	286	4.29	6.15	-1.87	8.45e-05
7	75575172	75575558	387	4.4	6.23	-1.83	8.45e-05
2	14862195	14862645	451	6.85	8.22	-1.37	8.47e-05
14	47929209	47929719	511	5.32	7.1	-1.78	8.48e-05
5	45101378	45101547	170	2.97	5.58	-2.62	8.5e-05
10	32407125	32407573	449	5.82	7.82	-1.99	8.55e-05
24	21965411	21965724	314	4.13	6.13	-2	8.55e-05
18	19293281	19293551	271	5.03	6.76	-1.73	8.55e-05
1	9505487	9505854	368	4.48	6.33	-1.84	8.55e-05
23	21223003	21223440	438	5.77	7.26	-1.49	8.56e-05
21	23920929	23921314	386	5.62	7.36	-1.74	8.56e-05
15	28103598	28104048	451	5.53	7.27	-1.74	8.56e-05
15	18977592	18977925	334	6.03	7.58	-1.55	8.56e-05
7	25249376	25249733	358	6.47	7.88	-1.41	8.56e-05
19	20295626	20295856	231	5.32	7.26	-1.94	8.58e-05
12	32693785	32693904	120	3.75	5.9	-2.16	8.58e-05
7	49772114	49772383	270	2.57	5.48	-2.91	8.58e-05
20	33565166	33565458	293	4.36	6.16	-1.8	8.58e-05
14	22152755	22152918	164	2.35	5.14	-2.8	8.58e-05
3	58717086	58717366	281	4.4	6.26	-1.86	8.59e-05
19	43816005	43816400	396	5.7	7.49	-1.8	8.61e-05
16	31492021	31492302	282	4.49	6.61	-2.12	8.61e-05
2	15795274	15795463	190	1.85	5.04	-3.19	8.63e-05
16	6789954	6790250	297	3.57	5.79	-2.22	8.63e-05
6	56709366	56709614	249	3.44	5.75	-2.31	8.65e-05
20	29751475	29751819	345	4.08	6.29	-2.21	8.65e-05
11	29134553	29134905	353	4.49	6.43	-1.94	8.65e-05
1	12169268	12169422	155	2.8	5.39	-2.58	8.65e-05
21	40091879	40092137	259	3.18	5.53	-2.35	8.65e-05
16	28991015	28991696	682	6.25	7.81	-1.56	8.66e-05
25	17870742	17870886	145	1.19	4.77	-3.58	8.67e-05
11	2336399	2336761	363	5.9	7.7	-1.81	8.68e-05
18	48209956	48210251	296	4.43	6.62	-2.19	8.72e-05
21	15148452	15148650	199	3.13	5.74	-2.61	8.72e-05
23	14837505	14837651	147	2.45	5.15	-2.7	8.72e-05
1	46605444	46605896	453	4.53	6.87	-2.34	8.74e-05
12	16218993	16219324	332	5.22	6.86	-1.64	8.75e-05
9	26832260	26832552	293	3.42	7.42	-4	8.77e-05
22	20918334	20918651	318	3.65	5.96	-2.31	8.8e-05
2	21586667	21587585	919	7.81	9.38	-1.57	8.8e-05
11	7616438	7616727	290	4.65	6.52	-1.87	8.82e-05
13	46728050	46728290	241	4.28	6.26	-1.98	8.82e-05
3	43254487	43254870	384	6.18	7.67	-1.49	8.83e-05
20	32417726	32418135	410	4.8	6.53	-1.73	8.86e-05
24	17253094	17253357	264	3.19	5.82	-2.63	8.9e-05
11	7622464	7622681	218	2.33	5.27	-2.94	8.91e-05
9	46862140	46862604	465	6.23	7.65	-1.42	8.91e-05
7	16107442	16107712	271	3.69	6.24	-2.55	8.92e-05
9	27100590	27100830	241	4.48	6.46	-1.98	8.92e-05
19	39166645	39166814	170	4.48	6.39	-1.9	8.94e-05
14	39613892	39614189	298	4.27	6.27	-2	8.95e-05
10	14849772	14849890	119	1.65	5.01	-3.36	8.98e-05
12	46629580	46629836	257	4.32	6.27	-1.95	8.98e-05
7	48516239	48516622	384	4.86	6.7	-1.84	8.98e-05
2	47647536	47647939	404	5.95	7.75	-1.8	8.98e-05
7	20170387	20170566	180	2.75	5.35	-2.59	9e-05
14	50942917	50943619	703	6.52	7.85	-1.33	9e-05
13	34260791	34261100	310	4.36	6.36	-2	9e-05
4	14176756	14177058	303	4.3	6.35	-2.05	9e-05
3	45890830	45891283	454	5.16	7.13	-1.97	9e-05
15	40508467	40508778	312	4.51	6.6	-2.09	9.01e-05
15	13294444	13294743	300	2.86	5.5	-2.64	9.01e-05
5	37624646	37625160	515	7.74	9.22	-1.48	9.02e-05
21	16564404	16564589	186	2.54	5.19	-2.65	9.04e-05
22	32194725	32195153	429	5.79	7.34	-1.55	9.04e-05
14	35294763	35295120	358	4.66	6.4	-1.74	9.06e-05
18	14878696	14878866	171	3.94	6.15	-2.21	9.07e-05
14	32960326	32960809	484	6.09	7.88	-1.79	9.07e-05
3	25836414	25836881	468	5.68	7.3	-1.62	9.09e-05
6	1464827	1465016	190	2.74	5.46	-2.72	9.13e-05
9	7631763	7631975	213	4.32	6.62	-2.3	9.16e-05
3	24438506	24439371	866	7.66	9.02	-1.36	9.18e-05
21	39430781	39431314	534	6.23	7.99	-1.76	9.19e-05
11	5216616	5217033	418	5.35	6.88	-1.53	9.19e-05
2	10093652	10093904	253	3.04	5.58	-2.54	9.21e-05
21	5085288	5085452	165	4.55	6.44	-1.9	9.24e-05
17	14978771	14979043	273	3.19	5.76	-2.57	9.24e-05
16	723395	723826	432	4.38	6.37	-1.99	9.24e-05
19	29233224	29233476	253	2.74	5.39	-2.65	9.26e-05
23	31647438	31647691	254	4.18	6.24	-2.06	9.26e-05
22	7415396	7415565	170	3.08	5.77	-2.7	9.28e-05
2	35385298	35386098	801	6.54	8.26	-1.72	9.28e-05
13	53236197	53236670	474	4.36	6.52	-2.15	9.29e-05
21	14272763	14273151	389	4.79	6.63	-1.84	9.29e-05
17	26401361	26401904	544	5.84	7.43	-1.59	9.29e-05
11	30885523	30885824	302	5.02	6.72	-1.7	9.34e-05
2	23669892	23670010	119	1.82	4.93	-3.11	9.35e-05
4	27387756	27388114	359	5.13	6.8	-1.66	9.35e-05
14	17105548	17105786	239	3.37	5.71	-2.33	9.36e-05
11	3391303	3391501	199	2.87	5.54	-2.67	9.37e-05
9	35560231	35560565	335	4.39	6.33	-1.94	9.37e-05
12	13520356	13520637	282	3.72	5.88	-2.16	9.37e-05
5	38125701	38125897	197	4.24	6.2	-1.96	9.38e-05
16	14143250	14143613	364	5.74	7.22	-1.49	9.4e-05
23	33058020	33058602	583	6.34	7.92	-1.58	9.4e-05
3	38900428	38900710	283	4.18	6.17	-1.98	9.41e-05
5	718492	718905	414	6.38	7.78	-1.4	9.42e-05
23	20039967	20040262	296	3.39	5.67	-2.28	9.43e-05
2	16134870	16135364	495	5.15	7.06	-1.91	9.45e-05
12	28411573	28412109	537	7.33	8.91	-1.57	9.51e-05
2	34570587	34570869	283	4.13	6.18	-2.06	9.52e-05
2	38310383	38310749	367	4.07	6.05	-1.98	9.52e-05
2	33691348	33691675	328	5.33	7.28	-1.95	9.56e-05
7	16618683	16618953	271	5.05	6.67	-1.62	9.61e-05
21	37644433	37644733	301	4.07	5.97	-1.91	9.62e-05
24	6739977	6740202	226	3.75	5.82	-2.07	9.64e-05
Zv9_NA369	7076	7458	383	5.23	6.91	-1.68	9.64e-05
9	44221555	44221822	268	3.47	5.82	-2.35	9.64e-05
21	5667020	5667192	173	3	5.39	-2.4	9.66e-05
13	10431194	10431402	209	3.04	5.56	-2.51	9.66e-05
Zv9_NA372	176286	176673	388	5.46	7.28	-1.82	9.66e-05
12	11580999	11581332	334	4	6.12	-2.12	9.67e-05
4	14307845	14307948	104	1.36	4.76	-3.4	9.74e-05
9	47812507	47812887	381	5.21	7.3	-2.09	9.75e-05
16	34823254	34823497	244	3.91	6	-2.09	9.76e-05
24	34818583	34818786	204	5.01	6.99	-1.98	9.8e-05
20	34266865	34267179	315	3.75	5.95	-2.21	9.8e-05
21	17950237	17950908	672	7.32	8.76	-1.43	9.81e-05
11	7660382	7660832	451	5.3	7.2	-1.9	9.85e-05
2	27590261	27590750	490	6.28	7.94	-1.66	9.86e-05
23	21741043	21741326	284	7.03	8.41	-1.38	9.88e-05
20	29959256	29959611	356	4.06	5.96	-1.9	9.91e-05
11	24824893	24825190	298	2.49	5.5	-3	9.91e-05
9	10575331	10575690	360	4	6.08	-2.08	9.91e-05
13	17088539	17089348	810	6.24	8.06	-1.82	9.92e-05
23	22242548	22242926	379	5.01	6.79	-1.78	9.93e-05
3	47978546	47978811	266	4.6	6.37	-1.76	9.93e-05
19	42525486	42525805	320	4.89	6.58	-1.69	9.95e-05
15	26621189	26621679	491	6.86	8.72	-1.86	9.95e-05
17	749488	749811	324	4.32	6.28	-1.96	9.97e-05
3	19703287	19703761	475	5.9	7.49	-1.59	9.97e-05
7	70824707	70824971	265	3.43	5.68	-2.26	9.97e-05
10	13793208	13793438	231	2.16	5.17	-3.02	9.98e-05
17	10797929	10798353	425	6.39	7.97	-1.57	0.0001
8	24325156	24325861	706	6.67	8.24	-1.57	0.0001
19	6761093	6761390	298	5.8	7.4	-1.59	0.0001
7	26295633	26296079	447	5.73	7.44	-1.71	0.000101
7	25203788	25204085	298	3.35	5.74	-2.39	0.000101
7	41847080	41847509	430	6.4	7.83	-1.43	0.000101
13	5718473	5718990	518	4.94	6.72	-1.78	0.000101
19	48148109	48148291	183	4.45	6.37	-1.92	0.000101
14	48040520	48040880	361	5.52	7.37	-1.85	0.000101
1	4134055	4134712	658	6.87	8.42	-1.55	0.000101
18	42649850	42650244	395	4.48	6.38	-1.91	0.000102
5	19123258	19123614	357	4.69	6.6	-1.92	0.000102
2	6348316	6348666	351	4.24	6.15	-1.91	0.000102
24	21911992	21912548	557	6.49	8.15	-1.66	0.000102
14	40034764	40034993	230	2.93	5.57	-2.64	0.000102
23	32807418	32807932	515	4.95	6.62	-1.67	0.000102
18	19681877	19682109	233	2.51	5.38	-2.86	0.000102
19	47872352	47872823	472	5.97	7.63	-1.66	0.000103
13	9843589	9843831	243	4.86	6.58	-1.72	0.000103
18	44321178	44321619	442	6.54	8.24	-1.71	0.000103
9	52262775	52263091	317	4.11	6.12	-2.01	0.000103
19	48123659	48124183	525	5.49	7.07	-1.58	0.000103
18	22604846	22605189	344	4.74	6.95	-2.21	0.000104
24	33260086	33260479	394	5.32	6.98	-1.66	0.000104
17	41999220	41999614	395	6.57	8.1	-1.53	0.000104
16	22478065	22478345	281	3.95	6.17	-2.22	0.000104
3	27001514	27001748	235	4.49	6.49	-2	0.000104
12	32721338	32721710	373	4.08	6.33	-2.25	0.000104
Zv9_NA461	20855	21583	729	6.71	8.14	-1.43	0.000104
23	24449839	24450064	226	3.25	5.77	-2.53	0.000105
3	9250146	9250442	297	3.78	5.89	-2.11	0.000105
5	53605048	53605346	299	3.52	5.75	-2.23	0.000105
3	17010318	17010652	335	4.24	6.46	-2.22	0.000105
23	25912197	25912546	350	6.51	8.27	-1.75	0.000105
1	42840514	42841083	570	7.44	8.64	-1.21	0.000105
17	41987245	41988074	830	6.81	8.23	-1.42	0.000106
5	14288091	14288528	438	6.02	7.72	-1.7	0.000106
22	20651768	20652105	338	5.75	7.71	-1.96	0.000106
9	32238526	32238991	466	6.04	7.77	-1.73	0.000106
15	19012232	19012554	323	4.6	6.58	-1.98	0.000106
10	42208677	42208849	173	1.38	4.79	-3.4	0.000106
5	14399286	14399608	323	3.8	6.07	-2.27	0.000107
15	4315943	4316477	535	5.36	7.05	-1.69	0.000107
3	26565964	26566475	512	4.9	6.78	-1.88	0.000107
14	5691427	5691695	269	5.45	7.19	-1.74	0.000107
6	39497082	39497405	324	4.28	6.26	-1.98	0.000107
5	11992887	11993090	204	3.06	5.43	-2.37	0.000108
20	21498984	21499264	281	5	6.7	-1.7	0.000108
11	16357291	16357637	347	4.71	6.56	-1.85	0.000108
4	16136840	16137289	450	5.8	7.33	-1.53	0.000109
25	17475573	17475901	329	4.66	6.77	-2.11	0.000109
25	27603804	27604081	278	4.28	6.16	-1.88	0.000109
3	56708665	56709001	337	4.86	6.68	-1.82	0.000109
3	38947181	38947466	286	4.29	6.33	-2.03	0.000109
21	27205637	27205954	318	4.81	6.54	-1.73	0.000109
24	449012	449337	326	5.32	7.09	-1.77	0.000109
19	22590736	22591174	439	6.21	7.69	-1.49	0.000109
13	5436678	5436908	231	4.2	6.34	-2.14	0.00011
22	32990056	32990281	226	4.44	6.31	-1.87	0.00011
11	24671466	24671831	366	6.35	7.89	-1.54	0.00011
17	23927562	23927740	179	3.45	5.64	-2.19	0.00011
6	4297246	4297517	272	3.92	5.97	-2.04	0.000111
15	19480756	19481038	283	5.13	7.01	-1.88	0.000111
12	40148145	40148419	275	4.18	6.1	-1.92	0.000111
18	25402797	25403060	264	5.81	7.32	-1.51	0.000111
18	14254563	14254827	265	4.16	6.06	-1.9	0.000111
16	56331225	56331501	277	3.13	5.53	-2.4	0.000111
21	26793459	26793894	436	5.36	6.89	-1.53	0.000111
10	39748177	39748816	640	7.31	9.21	-1.9	0.000111
21	12650053	12650288	236	2.83	5.4	-2.57	0.000111
23	38315542	38315827	286	5.65	7.22	-1.57	0.000111
4	27065613	27065860	248	4.74	6.56	-1.82	0.000111
25	35728391	35728668	278	4.76	6.59	-1.83	0.000111
7	67212647	67212969	323	4.44	6.43	-1.99	0.000111
25	32294319	32294582	264	3.49	5.73	-2.24	0.000112
3	53394920	53395127	208	3.18	5.81	-2.62	0.000112
24	34809026	34809206	181	4.03	6.04	-2.01	0.000113
25	10356237	10356700	464	5.11	6.96	-1.85	0.000113
9	33761675	33761865	191	3.91	5.93	-2.02	0.000113
23	23742796	23743430	635	7.86	9.34	-1.48	0.000113
17	33486219	33486648	430	5.6	7.33	-1.73	0.000113
4	7417984	7418480	497	4.78	7.03	-2.25	0.000114
7	21680466	21680672	207	4.2	6.35	-2.15	0.000114
3	22031538	22031853	316	4	6.44	-2.44	0.000114
2	32798116	32798617	502	5.86	7.53	-1.67	0.000114
14	32783059	32783439	381	5.74	7.47	-1.73	0.000114
8	9995547	9995857	311	4.84	6.52	-1.68	0.000114
6	1797629	1798184	556	4.7	6.82	-2.12	0.000114
12	4040096	4040372	277	3.78	5.96	-2.17	0.000115
7	43446575	43447015	441	5.14	6.92	-1.77	0.000115
13	3483620	3483859	240	3.85	6.34	-2.48	0.000115
1	14119369	14119848	480	6.57	8.21	-1.64	0.000115
19	13639224	13639528	305	3.75	5.76	-2	0.000115
21	18215368	18215699	332	4.56	6.43	-1.88	0.000115
23	33047852	33048465	614	7.01	8.73	-1.72	0.000115
11	16813214	16813425	212	4.67	6.61	-1.94	0.000115
16	34227172	34227356	185	3.06	5.51	-2.45	0.000116
5	19128247	19129113	867	6.86	8.48	-1.62	0.000116
15	23611444	23611836	393	4.26	6.29	-2.02	0.000116
11	38987211	38987520	310	4.25	6.33	-2.08	0.000116
9	38206820	38207164	345	5.41	7.24	-1.83	0.000116
16	8297367	8297765	399	5.18	6.78	-1.6	0.000116
13	29984090	29984335	246	3.22	5.56	-2.34	0.000116
6	5353805	5354071	267	1.82	5.05	-3.23	0.000116
17	27338010	27338267	258	3.36	5.84	-2.47	0.000116
5	36708507	36708835	329	4.1	6.19	-2.09	0.000116
17	41597678	41598042	365	5.91	7.33	-1.42	0.000117
3	30315475	30315789	315	4.54	6.61	-2.07	0.000117
19	16705501	16705910	410	4.46	6.31	-1.85	0.000117
23	21205081	21205647	567	6.07	7.64	-1.57	0.000117
10	41013200	41013626	427	5.6	7.29	-1.69	0.000117
10	18359953	18360236	284	3.55	5.79	-2.24	0.000117
18	27366476	27366936	461	5	6.67	-1.67	0.000117
1	4794285	4794510	226	4.03	5.97	-1.94	0.000117
15	21429033	21429377	345	5.21	7.1	-1.89	0.000118
7	17723398	17723813	416	5.33	7.04	-1.71	0.000118
11	29116176	29116483	308	4.28	6.22	-1.94	0.000119
8	29848268	29848581	314	4.58	6.39	-1.81	0.000119
4	10809950	10810284	335	5.33	6.95	-1.62	0.000119
19	36412123	36412451	329	5.04	6.92	-1.87	0.00012
25	35186219	35186747	529	6.48	7.98	-1.5	0.00012
5	38277690	38278006	317	5.59	7.51	-1.92	0.00012
7	12947970	12948344	375	6.16	7.94	-1.78	0.00012
16	31144808	31145039	232	2.76	5.37	-2.61	0.00012
17	17109768	17110255	488	5.38	7.19	-1.81	0.000121
18	27182498	27182794	297	4.04	5.92	-1.89	0.000121
19	30753041	30753406	366	6.51	8.05	-1.53	0.000121
8	23472431	23472908	478	5.18	6.85	-1.67	0.000121
8	53539418	53539781	364	5.23	7.11	-1.88	0.000121
13	47046203	47046414	212	4.85	6.54	-1.69	0.000121
15	37476863	37477634	772	7.33	8.63	-1.3	0.000121
1	58711606	58711917	312	4.39	6.28	-1.88	0.000122
9	35635657	35635928	272	3.88	5.88	-2	0.000122
6	57631325	57631793	469	5.57	7.39	-1.82	0.000122
10	10826365	10826658	294	5.51	7.29	-1.78	0.000123
10	45438291	45438538	248	3.38	5.85	-2.47	0.000123
19	8274751	8275100	350	4.58	6.44	-1.86	0.000123
2	47674847	47675147	301	3.68	5.81	-2.14	0.000123
23	27382960	27383177	218	5.31	7.12	-1.81	0.000124
20	10293594	10293711	118	3.62	5.88	-2.26	0.000124
15	18410530	18410774	245	2.96	5.39	-2.43	0.000124
24	3432823	3433196	374	3.7	6.09	-2.39	0.000124
8	37357993	37358210	218	2.34	5.35	-3.01	0.000124
12	36665967	36666307	341	4.79	6.64	-1.85	0.000124
5	46028914	46029370	457	6.11	7.6	-1.5	0.000124
24	3807202	3807463	262	3.77	5.86	-2.09	0.000124
16	938203	938656	454	5.44	7.07	-1.63	0.000125
7	36217069	36217628	560	6.41	8.01	-1.6	0.000125
13	51003822	51004274	453	6.28	7.7	-1.42	0.000125
22	10976835	10977129	295	3.41	5.6	-2.18	0.000125
14	31561496	31561744	249	4.53	6.31	-1.78	0.000125
Zv9_NA472	93499	93773	275	5.11	6.87	-1.76	0.000125
14	44252988	44253270	283	5.36	7.11	-1.75	0.000125
15	8527242	8527792	551	5.98	7.98	-1.99	0.000125
Zv9_NA732	15230	15421	192	3.1	5.46	-2.36	0.000126
6	39219574	39219813	240	3.67	5.86	-2.19	0.000126
3	46854783	46855195	413	5.47	7.05	-1.59	0.000126
3	63143669	63143849	181	4	6.17	-2.17	0.000126
16	15299547	15299777	231	3.69	5.79	-2.1	0.000127
18	43583791	43584226	436	4.87	6.56	-1.7	0.000127
23	14497638	14498126	489	6.22	7.88	-1.66	0.000127
6	14824425	14824722	298	5.22	6.78	-1.56	0.000127
18	27562657	27562991	335	5.06	6.81	-1.75	0.000127
6	50117641	50117926	286	2.76	5.33	-2.57	0.000127
4	11700759	11701228	470	7.1	8.4	-1.3	0.000128
9	35563843	35564079	237	3.5	5.73	-2.23	0.000128
17	11633725	11634104	380	4.44	6.28	-1.84	0.000128
24	29419085	29419498	414	5.47	7.17	-1.7	0.000128
12	32785854	32786027	174	4.7	6.43	-1.73	0.000128
18	25767522	25767778	257	2.73	5.53	-2.8	0.000129
4	1271153	1271441	289	5.01	6.87	-1.86	0.000129
12	2225482	2225783	302	2.67	5.35	-2.68	0.000129
8	24315831	24316099	269	4.18	6.15	-1.97	0.000129
9	8521735	8521996	262	3.97	5.92	-1.95	0.000129
7	35189731	35189979	249	3.64	5.89	-2.26	0.000129
22	10785484	10785794	311	4.82	6.82	-2	0.000129
5	51167334	51167558	225	3.93	6	-2.06	0.00013
21	9234351	9234748	398	7.73	9.05	-1.32	0.00013
1	22619671	22619827	157	3.13	5.43	-2.31	0.00013
17	9097316	9097769	454	5.24	6.93	-1.69	0.00013
23	5506209	5506490	282	4.72	6.48	-1.76	0.00013
13	468641	468821	181	3.34	5.74	-2.4	0.00013
18	36354784	36355012	229	1.92	5.06	-3.15	0.00013
20	35380102	35380501	400	2.8	5.44	-2.64	0.000131
4	7935050	7935411	362	4.76	6.92	-2.16	0.000131
22	25085777	25086194	418	4.81	6.46	-1.66	0.000131
20	30314094	30314379	286	4.3	6.41	-2.11	0.000131
19	30552693	30552885	193	2.48	5.28	-2.8	0.000132
17	26360756	26361243	488	5.64	7.18	-1.54	0.000132
7	61879430	61879658	229	4.62	6.49	-1.87	0.000132
13	5323715	5324047	333	4.48	6.6	-2.12	0.000132
17	44071465	44071794	330	5.59	7.36	-1.76	0.000132
18	1734459	1734786	328	4.38	6.26	-1.88	0.000133
25	17821849	17822103	255	4.81	6.62	-1.82	0.000133
7	22110204	22110419	216	3.56	5.79	-2.23	0.000133
13	18894153	18894418	266	5.53	7	-1.47	0.000133
7	15226379	15226644	266	5	6.73	-1.73	0.000134
3	41904316	41904768	453	7.34	8.9	-1.56	0.000134
12	29483931	29484218	288	4.26	6.16	-1.9	0.000134
3	40462514	40463212	699	6.28	7.85	-1.57	0.000134
19	16054395	16054591	197	1.78	5.07	-3.29	0.000134
12	32841352	32841494	143	2.04	5.05	-3.01	0.000134
21	24374645	24375042	398	6.21	7.71	-1.5	0.000134
6	14777764	14777981	218	3.71	5.9	-2.19	0.000134
25	33541122	33541341	220	2.05	5.45	-3.4	0.000134
3	57910939	57911161	223	3.87	6.04	-2.17	0.000135
23	11653764	11654033	270	2.91	5.48	-2.57	0.000135
18	26598742	26599008	267	3.42	5.76	-2.34	0.000135
21	28282161	28282403	243	3.58	5.9	-2.32	0.000136
22	19980136	19980533	398	5.71	7.34	-1.63	0.000136
22	32468153	32468403	251	3.68	5.87	-2.19	0.000136
12	32857212	32857442	231	3.17	5.51	-2.35	0.000136
7	76582694	76583258	565	6.11	7.56	-1.45	0.000136
17	26551352	26552072	721	6.13	7.76	-1.63	0.000136
7	24063339	24063624	286	4.21	6.34	-2.13	0.000137
14	44021873	44022220	348	3.99	6.11	-2.11	0.000137
13	54014881	54015181	301	5.39	7.06	-1.67	0.000137
8	3149220	3149525	306	5.15	6.89	-1.74	0.000137
20	42379620	42379789	170	4.18	6.14	-1.96	0.000137
21	35740841	35741266	426	5.14	7.28	-2.13	0.000137
16	31800035	31800905	871	8.42	9.93	-1.51	0.000137
4	7329317	7329663	347	4.75	6.42	-1.67	0.000138
14	44408154	44408427	274	6.16	7.68	-1.52	0.000138
17	44387359	44387592	234	4.49	6.65	-2.17	0.000138
22	12004536	12004812	277	4.29	6.21	-1.92	0.000138
11	33960493	33960801	309	3.5	5.61	-2.11	0.000139
7	35318477	35318994	518	5.47	7.02	-1.55	0.000139
1	46747139	46747677	539	7.19	8.63	-1.45	0.000139
9	39872746	39873066	321	4.67	6.59	-1.92	0.000139
8	29424716	29424958	243	3.31	5.56	-2.26	0.000139
12	45772807	45773026	220	3.73	5.89	-2.16	0.000139
17	17042016	17042284	269	3.71	5.91	-2.2	0.00014
9	38869787	38870104	318	4.53	6.34	-1.81	0.00014
3	38764935	38765295	361	4.52	6.37	-1.85	0.00014
9	7740492	7740868	377	4.59	6.36	-1.78	0.00014
16	41696559	41697143	585	5.99	7.59	-1.6	0.000141
7	61993690	61994093	404	5.63	7.17	-1.54	0.000142
8	16819254	16819778	525	6.59	8.01	-1.41	0.000142
18	22779529	22779681	153	3.45	5.61	-2.16	0.000142
22	35713867	35714114	248	2.91	5.43	-2.53	0.000142
1	31002306	31002793	488	6.66	8.1	-1.44	0.000143
8	20309317	20309738	422	7.01	8.67	-1.66	0.000143
12	32901824	32901976	153	2.07	4.96	-2.89	0.000143
7	15149791	15149957	167	2.67	5.39	-2.72	0.000143
4	16327304	16327562	259	4.11	6.12	-2.01	0.000144
6	12804927	12805135	209	3.3	5.67	-2.37	0.000144
7	37307439	37307802	364	6.59	8.14	-1.55	0.000144
1	3289092	3289417	326	4.41	6.49	-2.08	0.000145
16	17815191	17815800	610	6.12	7.55	-1.42	0.000145
21	4534573	4534972	400	5.12	6.69	-1.57	0.000145
14	27387572	27388149	578	7.51	8.85	-1.35	0.000145
24	34750749	34751181	433	4.58	6.69	-2.11	0.000146
19	10847719	10848050	332	4.49	6.57	-2.08	0.000146
15	29113171	29113518	348	5.64	7.2	-1.56	0.000146
18	19164504	19164709	206	2.68	5.24	-2.56	0.000146
5	65818732	65818937	206	3.92	5.93	-2.01	0.000146
2	17538724	17538974	251	3.44	5.61	-2.17	0.000146
1	16376939	16377245	307	4.85	6.59	-1.73	0.000146
7	54071313	54071989	677	8.17	9.55	-1.38	0.000146
13	42361913	42362205	293	3.63	6.06	-2.43	0.000146
17	29647397	29647633	237	3.36	5.61	-2.24	0.000146
19	44657512	44657831	320	5.13	6.73	-1.6	0.000147
12	23619840	23620042	203	3.75	6.02	-2.27	0.000147
10	28783748	28784027	280	5.33	7.04	-1.71	0.000147
23	3138374	3138846	473	4.96	6.68	-1.72	0.000148
19	9153032	9153360	329	5.38	6.9	-1.52	0.000148
17	15411976	15412241	266	4.18	6.1	-1.92	0.000148
12	26458255	26458448	194	4.73	6.41	-1.68	0.000148
13	5428191	5428516	326	4.4	6.42	-2.02	0.000148
20	46389959	46390337	379	3.95	6.32	-2.37	0.000149
1	1188158	1188495	338	4.62	6.43	-1.8	0.000149
Zv9_scaffold3492	34897	35150	254	3.86	5.83	-1.97	0.000149
1	20252911	20253239	329	4.12	6.05	-1.93	0.000149
4	27300159	27300523	365	5.45	7.06	-1.61	0.00015
23	29692170	29692371	202	2.52	5.29	-2.77	0.00015
20	22855739	22855980	242	3.94	5.91	-1.97	0.00015
16	832775	833051	277	4.56	6.41	-1.85	0.00015
9	19404477	19404811	335	4.28	6.37	-2.1	0.000151
12	2200053	2200337	285	4.58	6.3	-1.71	0.000151
1	12180906	12181395	490	7.67	9.12	-1.45	0.000151
22	18870184	18870535	352	4.89	6.96	-2.07	0.000151
9	38705229	38705448	220	2.67	5.26	-2.59	0.000151
8	11476799	11477256	458	6.18	7.57	-1.39	0.000151
17	45742854	45743191	338	3.56	5.88	-2.33	0.000152
2	25219713	25220433	721	5.24	6.82	-1.58	0.000152
10	32249338	32249485	148	3.63	5.84	-2.21	0.000152
22	32486903	32487191	289	3.06	5.66	-2.6	0.000152
18	9611776	9612113	338	4.1	6.16	-2.06	0.000153
14	25143215	25143520	306	3.99	5.99	-2	0.000153
7	28705070	28705473	404	5.5	7.22	-1.72	0.000153
10	5452652	5452892	241	2.14	5.35	-3.21	0.000153
20	26764524	26764814	291	5.25	6.94	-1.69	0.000153
7	17153639	17153897	259	3.81	5.92	-2.12	0.000153
20	27560514	27560898	385	4.32	6.15	-1.83	0.000154
20	13687544	13687748	205	3.27	5.57	-2.31	0.000155
23	755480	755756	277	4.44	6.22	-1.78	0.000155
5	56292259	56292603	345	3.56	5.78	-2.22	0.000155
4	2732176	2732415	240	2.82	5.28	-2.46	0.000155
5	48119256	48119580	325	4.61	6.54	-1.92	0.000155
2	32813201	32813603	403	6.22	7.83	-1.61	0.000156
1	35836960	35837643	684	6.04	7.68	-1.65	0.000156
7	45544354	45544511	158	2.83	5.28	-2.45	0.000156
23	26955953	26956237	285	3.94	6.25	-2.3	0.000157
21	22471105	22471499	395	6.02	7.98	-1.96	0.000157
20	16745917	16746140	224	3.63	5.89	-2.26	0.000157
20	48153320	48153667	348	5.13	6.78	-1.66	0.000157
23	15722440	15722743	304	5.95	7.51	-1.56	0.000157
20	22757794	22758131	338	4.15	6.06	-1.92	0.000157
23	2346313	2346674	362	6.96	8.51	-1.55	0.000158
16	43154312	43154508	197	3.52	5.71	-2.19	0.000158
5	6537638	6538053	416	4.14	6.21	-2.07	0.000159
11	7123937	7124097	161	3.01	5.43	-2.42	0.000159
15	17244003	17244318	316	5.24	7.21	-1.97	0.000159
17	20930277	20931004	728	6.41	8.03	-1.62	0.000159
14	44280313	44280686	374	6.07	7.62	-1.55	0.000159
18	42585170	42585357	188	3.08	5.6	-2.52	0.000159
19	32066360	32066609	250	5.62	7.07	-1.45	0.000159
9	40517201	40517465	265	2.92	5.72	-2.8	0.000159
4	16856336	16856504	169	3.13	5.38	-2.25	0.000159
13	38285386	38285858	473	4.48	6.54	-2.06	0.000159
16	43421253	43421464	212	3.55	5.91	-2.35	0.00016
5	52164192	52164541	350	4.13	6.16	-2.03	0.00016
21	1529891	1530186	296	5.09	6.94	-1.85	0.00016
Zv9_NA407	35990	36449	460	6.34	8.1	-1.76	0.00016
3	36119279	36119648	370	6.07	7.65	-1.58	0.00016
3	29442027	29442315	289	4.39	6.26	-1.86	0.00016
18	23732216	23732696	481	6.28	7.96	-1.67	0.00016
23	26594452	26595017	566	6.23	7.83	-1.6	0.000161
19	45364580	45364879	300	4.14	6.35	-2.21	0.000161
20	20292641	20292888	248	3.51	5.78	-2.27	0.000161
15	32949075	32949497	423	5.78	7.53	-1.75	0.000161
7	32924674	32925200	527	6.76	8.23	-1.47	0.000161
5	34400330	34400597	268	5.75	7.57	-1.82	0.000161
23	23749266	23749693	428	6.93	8.46	-1.52	0.000161
18	32936527	32936864	338	6.18	7.72	-1.54	0.000162
13	36230278	36230665	388	4.72	6.68	-1.96	0.000162
18	19970812	19971164	353	5.59	7.29	-1.7	0.000162
1	46659854	46660195	342	4.97	6.7	-1.73	0.000162
17	31094250	31094522	273	4.66	6.41	-1.75	0.000163
9	39156771	39157045	275	4.22	6.05	-1.82	0.000163
7	55917410	55917704	295	3.13	5.85	-2.72	0.000163
21	16327240	16327705	466	6.3	8.02	-1.72	0.000163
18	34988436	34988598	163	3.07	5.43	-2.36	0.000164
1	1122356	1122719	364	5.42	7.04	-1.63	0.000164
18	23848525	23848788	264	4.33	6.18	-1.84	0.000164
12	38520244	38520654	411	7.61	8.88	-1.27	0.000164
4	14711116	14711358	243	3.49	5.72	-2.23	0.000165
5	66830431	66830702	272	4.14	6.04	-1.9	0.000165
16	52751213	52751591	379	5.4	7.07	-1.67	0.000165
5	18455426	18455593	168	3.22	5.55	-2.33	0.000165
4	16183460	16183834	375	5.3	6.89	-1.59	0.000166
17	48943368	48943720	353	4.91	6.79	-1.87	0.000166
19	47498682	47499031	350	4.89	6.51	-1.62	0.000166
13	14847855	14848223	369	5.27	6.91	-1.64	0.000166
13	17326507	17326665	159	3.49	5.67	-2.19	0.000166
14	32927131	32927452	322	4.56	6.51	-1.95	0.000167
4	23783033	23783412	380	4.34	6.15	-1.81	0.000167
8	24346048	24346324	277	4.28	6.2	-1.92	0.000167
1	50637634	50637941	308	3.82	5.86	-2.03	0.000167
14	48078070	48078499	430	7.31	8.85	-1.54	0.000167
5	50046737	50047146	410	6.3	7.77	-1.46	0.000167
1	12155700	12156005	306	6.21	7.64	-1.43	0.000168
6	29862389	29862698	310	4.7	6.56	-1.87	0.000168
16	35730076	35730601	526	7.61	9.07	-1.46	0.000168
16	39108022	39108423	402	4.8	6.5	-1.7	0.000168
22	18839349	18839707	359	4.73	6.72	-1.99	0.000168
18	25485555	25485807	253	3.81	5.98	-2.17	0.000169
24	41185213	41185314	102	3.27	5.55	-2.27	0.000169
8	10021056	10021637	582	7.8	9.39	-1.59	0.000169
6	20632654	20632879	226	4.39	6.14	-1.75	0.000169
7	48998064	48998297	234	4.19	6.02	-1.83	0.000169
15	17235453	17235894	442	7.53	8.86	-1.33	0.000169
25	16742568	16742893	326	4.59	6.53	-1.94	0.000169
13	17177253	17177540	288	4.9	6.79	-1.89	0.000169
17	16307576	16307822	247	3.85	5.81	-1.96	0.00017
Zv9_scaffold3551	35704	36031	328	4.33	6.5	-2.17	0.00017
12	21551071	21551464	394	3.37	5.72	-2.35	0.00017
3	27506782	27507102	321	3.7	5.97	-2.27	0.00017
19	18007760	18007942	183	1.65	4.92	-3.27	0.00017
19	33080742	33081138	397	4.97	6.59	-1.62	0.000171
10	9970760	9971045	286	3.56	5.78	-2.22	0.000171
11	20440078	20440505	428	5.26	7.07	-1.81	0.000171
8	4606234	4606371	138	1.55	4.81	-3.26	0.000172
8	48968131	48968344	214	2.89	5.42	-2.54	0.000172
1	22464242	22464593	352	4.58	6.52	-1.94	0.000172
5	29592659	29592907	249	3.65	5.81	-2.16	0.000172
2	29484698	29485171	474	5.73	7.22	-1.48	0.000172
4	18679664	18679865	202	1.7	4.99	-3.29	0.000172
5	36254478	36254738	261	5.16	6.86	-1.7	0.000173
25	13307628	13307873	246	4.02	5.97	-1.95	0.000174
15	5354284	5354596	313	4.35	6.26	-1.91	0.000174
2	17114917	17115311	395	4.13	6.21	-2.09	0.000174
17	35658951	35659158	208	2.83	5.3	-2.47	0.000175
20	3627202	3627382	181	2.88	5.39	-2.51	0.000175
Zv9_scaffold3463	85050	85367	318	4.15	6.35	-2.2	0.000175
14	5827024	5827456	433	6.46	7.88	-1.42	0.000175
22	38979380	38979680	301	5.12	6.91	-1.79	0.000176
1	51396137	51396381	245	3.48	5.76	-2.28	0.000176
16	39115052	39115368	317	3.43	5.69	-2.26	0.000176
16	25083412	25083765	354	3.93	5.87	-1.95	0.000177
6	749597	750109	513	6.29	7.72	-1.43	0.000177
18	20053457	20054225	769	8.56	9.99	-1.43	0.000177
17	51621189	51621520	332	3.94	5.84	-1.89	0.000177
23	21352578	21352870	293	4.27	6.06	-1.78	0.000177
19	37092948	37093253	306	4.63	6.32	-1.7	0.000177
9	10875443	10875825	383	5.99	7.41	-1.41	0.000178
6	4652910	4653194	285	3.36	5.64	-2.27	0.000178
9	3307453	3307672	220	2.52	5.21	-2.69	0.000178
17	49212866	49213094	229	3.36	5.58	-2.22	0.000178
17	49181287	49181536	250	3	5.48	-2.48	0.000178
2	27652528	27652814	287	5.12	6.73	-1.61	0.00018
7	26014595	26014933	339	4.03	6.16	-2.13	0.00018
10	4277093	4277318	226	2.67	5.28	-2.61	0.00018
5	43797502	43797717	216	4.27	6.04	-1.77	0.00018
23	40666842	40667151	310	4.41	6.22	-1.81	0.000181
Zv9_NA698	70406	70722	317	4.38	6.54	-2.16	0.000181
23	21183539	21183914	376	5.46	7.12	-1.67	0.000181
8	34297643	34297906	264	3.55	5.77	-2.22	0.000182
14	45908114	45908450	337	4.93	6.6	-1.68	0.000182
1	25685620	25685848	229	3.51	5.91	-2.4	0.000182
20	35177090	35177672	583	7.07	8.43	-1.37	0.000183
5	26077238	26077559	322	5.88	7.86	-1.99	0.000183
15	13687872	13688080	209	4.16	6.2	-2.04	0.000183
6	33185822	33186047	226	4.45	6.29	-1.84	0.000183
14	26861304	26861630	327	4.22	6.01	-1.79	0.000184
10	12809623	12809863	241	4.32	6.1	-1.78	0.000184
15	27637812	27638338	527	6.68	8.3	-1.62	0.000185
6	16084070	16084316	247	3.91	5.87	-1.96	0.000185
19	43195898	43196219	322	4.35	6.37	-2.02	0.000185
5	45334261	45334754	494	7.27	8.64	-1.37	0.000185
23	35750172	35750328	157	3.43	5.71	-2.28	0.000185
5	55606264	55606587	324	4.38	6.3	-1.93	0.000185
25	16762743	16763000	258	4.17	6.31	-2.14	0.000186
7	55945133	55945394	262	4.74	6.59	-1.86	0.000186
8	5689280	5689510	231	2.34	5.11	-2.78	0.000186
8	34517351	34517675	325	4.45	6.28	-1.84	0.000186
19	39172821	39173001	181	5.12	6.76	-1.64	0.000186
14	6857222	6857614	393	5.91	7.65	-1.74	0.000186
4	16066538	16066962	425	5.97	7.5	-1.53	0.000186
1	47285108	47285427	320	5.69	7.29	-1.6	0.000186
18	20136790	20137019	230	3.54	5.86	-2.32	0.000187
22	18663415	18663669	255	3.66	6.07	-2.41	0.000188
9	2626535	2626737	203	3.36	5.55	-2.19	0.000188
13	32584010	32584263	254	3.55	5.76	-2.21	0.000188
20	37111845	37112422	578	5.85	7.6	-1.75	0.000189
17	34916490	34916874	385	5.53	7.13	-1.61	0.000189
4	15416779	15416907	129	1.81	4.85	-3.04	0.000189
13	5739049	5739378	330	5.06	6.89	-1.83	0.00019
24	21904758	21905050	293	4.65	6.47	-1.82	0.00019
21	22443944	22444270	327	4.23	6.38	-2.15	0.00019
7	45296101	45296340	240	3.89	5.82	-1.93	0.00019
21	23872342	23872594	253	4.81	6.57	-1.76	0.000191
11	7990653	7991070	418	5.8	7.54	-1.75	0.000191
6	27529752	27529951	200	2.94	5.31	-2.37	0.000191
13	29387459	29387797	339	4.5	6.67	-2.17	0.000191
Zv9_NA345	3159	3542	384	4.22	6.23	-2.01	0.000191
2	5212959	5213341	383	4.8	6.44	-1.63	0.000191
4	7944772	7945039	268	4.36	6.42	-2.06	0.000191
17	46226906	46227198	293	4.76	6.64	-1.88	0.000191
14	4105982	4106158	177	2.41	5.37	-2.96	0.000192
23	27210270	27210757	488	6.37	7.97	-1.6	0.000192
3	36201175	36201737	563	6.14	7.64	-1.5	0.000193
7	32943848	32944260	413	5.09	6.79	-1.71	0.000193
25	14947932	14948189	258	4.42	6.55	-2.13	0.000194
15	21429461	21429670	210	3.82	6.18	-2.36	0.000194
19	47728108	47728569	462	6.35	7.75	-1.39	0.000194
Zv9_NA793	7354	7549	196	3.53	5.8	-2.27	0.000195
17	31353618	31353984	367	4.5	6.48	-1.97	0.000195
18	17469259	17470011	753	6.32	7.88	-1.56	0.000195
23	28519347	28519679	333	4.24	6.3	-2.06	0.000195
Zv9_NA403	21989	22421	433	6.79	8.29	-1.51	0.000196
9	42867029	42867288	260	4.14	6.2	-2.06	0.000196
9	42987106	42987613	508	6.91	8.48	-1.57	0.000197
20	28765515	28765756	242	3	5.43	-2.43	0.000197
22	10633162	10633270	109	2.26	5.14	-2.88	0.000197
6	20616296	20616623	328	3.77	5.88	-2.11	0.000197
1	53479476	53480004	529	4.67	6.91	-2.24	0.000198
2	50684098	50684415	318	4.61	6.29	-1.68	0.000198
23	28277151	28277562	412	6.91	8.44	-1.54	0.000198
8	30464166	30464858	693	7.35	8.62	-1.27	0.000198
1	22798070	22798329	260	3.6	6.03	-2.43	0.000199
19	26613556	26614082	527	5.56	7.22	-1.66	0.000199
17	19569121	19569468	348	4.65	6.49	-1.84	0.000199
9	35509658	35510283	626	6.63	8.08	-1.45	0.000199
6	26414891	26415181	291	4.09	5.91	-1.82	0.000199
18	19954387	19954824	438	6.56	8.33	-1.78	0.000199
2	27475363	27475486	124	3.09	5.62	-2.54	0.000199
4	14345820	14346022	203	3.48	5.66	-2.17	0.000199
5	42099823	42100290	468	5.5	7	-1.49	0.000199
7	22160509	22160965	457	6.49	7.9	-1.42	0.000199
4	14488	14673	186	4.13	6.09	-1.96	0.0002
14	1151279	1151685	407	3.2	5.63	-2.42	0.0002
22	26681655	26682041	387	4.81	6.85	-2.03	0.0002
5	45278936	45279256	321	4.9	6.57	-1.67	0.0002
21	23981265	23981761	497	5.26	6.78	-1.52	0.0002
16	41221367	41221581	215	3.16	5.55	-2.39	0.0002
10	34030544	34030875	332	4.48	6.32	-1.84	0.000201
20	26766839	26767085	247	4.21	6.21	-2	0.000202
14	50688945	50689178	234	3.1	5.46	-2.36	0.000202
13	26670511	26670647	137	2.67	5.34	-2.67	0.000202
1	47319767	47320213	447	5.21	6.91	-1.71	0.000202
12	1773698	1773994	297	2.52	5.31	-2.79	0.000202
18	20163350	20163628	279	4.78	6.53	-1.75	0.000202
2	4396705	4397206	502	6.61	8.1	-1.49	0.000202
13	30623156	30623440	285	4.12	5.94	-1.82	0.000202
24	11494276	11494651	376	4.95	7.09	-2.14	0.000202
22	40396546	40396827	282	6.04	7.55	-1.51	0.000202
19	39825836	39826097	262	4.47	6.46	-1.99	0.000202
12	40152990	40153393	404	6.38	7.88	-1.49	0.000203
23	30676692	30676927	236	3.57	5.75	-2.18	0.000203
22	40116044	40116518	475	6.2	7.65	-1.44	0.000204
6	3363773	3364089	317	4.78	6.57	-1.79	0.000205
7	40251211	40251333	123	3.4	5.57	-2.17	0.000205
3	48953249	48953529	281	4	5.91	-1.91	0.000206
16	45910357	45910558	202	2.92	5.57	-2.65	0.000206
7	16093674	16094030	357	4.03	5.92	-1.89	0.000206
7	55795075	55795363	289	4.84	6.58	-1.74	0.000206
Zv9_scaffold3455	511962	512565	604	5.83	7.35	-1.52	0.000206
19	7054863	7054978	116	1.37	4.77	-3.4	0.000206
9	21382335	21382745	411	6.46	7.96	-1.5	0.000207
12	39275835	39276156	322	3.95	6.03	-2.08	0.000207
Zv9_NA42	52016	52294	279	4.01	6.01	-1.99	0.000208
19	17394807	17395134	328	5.27	6.9	-1.62	0.000208
9	54928328	54928788	461	4.76	7.99	-3.24	0.000208
11	33179925	33180166	242	3.8	6.1	-2.3	0.000208
5	32091270	32091618	349	4.47	6.62	-2.15	0.000208
14	167416	167993	578	7.06	8.68	-1.62	0.000209
4	18078810	18079115	306	4.03	5.93	-1.9	0.000209
7	14755481	14755918	438	5.77	7.36	-1.59	0.000209
14	40927369	40927957	589	5.68	7.29	-1.61	0.000209
10	1968414	1968961	548	6.12	7.65	-1.53	0.00021
14	5789185	5789670	486	7.59	8.98	-1.39	0.00021
13	13090885	13091330	446	5.37	6.91	-1.54	0.00021
18	22579505	22579861	357	5.31	7.01	-1.7	0.00021
7	65848558	65848844	287	5.3	6.98	-1.68	0.00021
5	39040266	39040524	259	3.25	5.75	-2.5	0.000211
1	56181650	56181935	286	3.59	5.92	-2.32	0.000211
20	25250740	25251200	461	4.96	6.67	-1.71	0.000212
14	36360206	36360672	467	5.63	7.39	-1.76	0.000214
25	152758	153196	439	7.13	8.65	-1.52	0.000214
14	27647335	27648254	920	7.75	9.3	-1.56	0.000214
18	12481928	12482197	270	3.66	5.73	-2.07	0.000215
7	54741253	54741557	305	4.07	6.03	-1.96	0.000215
14	36315870	36316217	348	5.49	7.17	-1.68	0.000216
13	4306828	4307292	465	5.56	7.06	-1.5	0.000216
18	23866750	23867293	544	6.07	7.75	-1.67	0.000216
23	17394384	17394748	365	5.35	6.82	-1.47	0.000216
4	9438697	9439030	334	3.77	6.01	-2.24	0.000216
24	29787837	29788069	233	3.04	5.72	-2.68	0.000216
14	25872525	25873005	481	5.8	7.56	-1.76	0.000216
1	25221763	25221940	178	3.67	5.73	-2.06	0.000217
25	29911106	29911612	507	7.44	8.86	-1.42	0.000217
9	19496072	19496433	362	3.09	5.77	-2.68	0.000217
15	18971124	18971290	167	3.92	5.89	-1.97	0.000217
3	29432231	29432613	383	4.66	6.32	-1.65	0.000217
21	23913572	23913796	225	3.48	5.62	-2.15	0.000218
19	9589234	9589639	406	5.71	7.67	-1.96	0.000218
2	14731620	14731999	380	4.45	6.43	-1.98	0.000218
19	37036597	37037188	592	7.12	8.6	-1.48	0.000218
16	35404376	35404556	181	1.97	4.97	-3	0.000218
7	21625199	21625655	457	5.11	6.92	-1.81	0.000218
24	22539062	22539271	210	3.36	5.5	-2.14	0.000218
22	15558897	15559128	232	3.93	5.88	-1.95	0.000218
19	43821023	43821575	553	6.64	8.15	-1.51	0.000218
16	25368682	25369173	492	5.65	7.15	-1.49	0.000219
9	10947850	10948160	311	4.58	6.46	-1.89	0.000219
6	21417469	21417742	274	5.73	7.19	-1.46	0.00022
19	44586361	44587048	688	6.7	8.18	-1.48	0.00022
1	22995850	22995949	100	2.44	5.17	-2.73	0.00022
16	33219774	33220053	280	4.56	6.29	-1.73	0.00022
7	51042101	51042331	231	2.61	5.12	-2.51	0.000221
14	30200976	30201326	351	5.24	6.95	-1.71	0.000221
19	13533685	13533904	220	4.05	6.21	-2.16	0.000221
19	27990655	27991009	355	4.25	6.14	-1.89	0.000221
24	10450446	10450766	321	3.8	5.88	-2.09	0.000222
4	5532145	5532571	427	5.08	6.89	-1.82	0.000223
6	16385289	16385560	272	4.74	6.73	-2	0.000223
21	22621378	22621550	173	2.66	5.28	-2.62	0.000223
2	25725790	25726186	397	4.25	6.22	-1.97	0.000223
7	33510300	33510541	242	3.43	5.69	-2.26	0.000223
12	28241401	28241777	377	4.33	6.08	-1.75	0.000224
16	54281676	54281951	276	3.68	5.68	-2	0.000224
5	21548692	21549187	496	5.33	6.97	-1.65	0.000224
19	28217147	28217399	253	3.58	6.05	-2.47	0.000225
4	17743135	17743445	311	4.49	6.5	-2.01	0.000225
2	17549287	17549614	328	4.71	6.43	-1.72	0.000225
5	42490003	42490450	448	4.96	6.81	-1.85	0.000225
15	14733829	14734199	371	4.58	6.37	-1.79	0.000226
23	41726311	41726794	484	5.01	6.94	-1.92	0.000227
16	31211186	31211441	256	4.08	6	-1.93	0.000227
2	26525702	26525972	271	4.36	6.42	-2.06	0.000227
24	23916875	23917502	628	6.56	8.3	-1.74	0.000227
9	11451913	11452379	467	5.13	6.71	-1.58	0.000227
24	43369153	43369448	296	4.91	6.85	-1.95	0.000227
6	48096493	48096885	393	5.99	7.45	-1.46	0.000228
9	46743504	46743734	231	4.35	6.13	-1.78	0.000228
16	4534425	4534736	312	4.51	6.2	-1.69	0.000228
12	38121864	38122240	377	5.33	7.29	-1.96	0.000228
12	45587516	45587732	217	3.14	5.67	-2.53	0.000228
18	40746014	40746510	497	4.34	6.28	-1.94	0.000228
17	32549890	32550327	438	4.81	6.91	-2.1	0.000228
23	41338921	41339290	370	5.51	7.1	-1.59	0.000229
16	21954323	21954643	321	4.64	6.42	-1.78	0.000229
15	30100033	30100338	306	4.3	6.16	-1.86	0.000229
22	5215504	5215819	316	4.82	6.6	-1.78	0.000229
1	50655026	50655429	404	5.7	7.19	-1.49	0.000229
17	44105883	44106657	775	7.59	8.93	-1.34	0.000229
16	49341062	49341434	373	5.84	7.69	-1.85	0.000231
3	60567323	60567657	335	3.58	6.04	-2.46	0.000231
15	23416418	23416756	339	4.21	6.14	-1.94	0.000231
3	14306044	14306314	271	4.38	6.15	-1.77	0.000231
13	6364893	6365278	386	5.22	6.94	-1.72	0.000231
1	47250697	47251039	343	4.21	6.23	-2.01	0.000232
8	11969937	11970161	225	3.35	5.68	-2.33	0.000232
3	56626895	56627282	388	5.53	7.2	-1.67	0.000232
21	22938431	22938757	327	4.98	6.69	-1.71	0.000232
2	26013965	26014174	210	3.18	5.44	-2.26	0.000233
7	47961627	47961762	136	3.23	5.57	-2.34	0.000233
7	52529068	52529457	390	5.57	7.25	-1.68	0.000234
12	29412207	29412610	404	4.05	6.14	-2.1	0.000234
16	21970721	21971007	287	3.6	5.7	-2.1	0.000234
14	32857865	32858362	498	7.25	8.86	-1.62	0.000234
22	36058017	36058362	346	4.85	6.91	-2.06	0.000234
2	25393334	25393571	238	4.24	6.34	-2.1	0.000235
11	44911485	44912113	629	8.19	9.52	-1.33	0.000236
18	25496826	25497004	179	2.82	5.35	-2.53	0.000236
9	13315734	13315899	166	3.26	5.82	-2.56	0.000236
9	21210940	21211404	465	5.5	7.32	-1.82	0.000237
13	5856398	5856761	364	5.96	7.53	-1.57	0.000237
2	10175976	10176120	145	3.74	5.89	-2.14	0.000237
Zv9_NA345	31236	31485	250	3.86	6.09	-2.23	0.000237
14	27674585	27674852	268	4.26	6.19	-1.93	0.000238
9	42495640	42496126	487	4.61	6.38	-1.77	0.000238
22	16494202	16494634	433	7.34	8.81	-1.47	0.000239
9	26835168	26835406	239	4.46	6.17	-1.71	0.000239
6	51999209	51999728	520	5.67	7.28	-1.62	0.000239
19	37127256	37127608	353	4.38	6.2	-1.81	0.000239
24	39540283	39540579	297	5.04	6.97	-1.94	0.000239
15	19432335	19432971	637	7.37	8.82	-1.45	0.000239
11	36453880	36454391	512	7.32	8.94	-1.61	0.00024
23	38750288	38750618	331	5.16	6.75	-1.59	0.00024
11	44983849	44984452	604	7.28	8.71	-1.43	0.00024
21	30365217	30365370	154	3.27	5.61	-2.34	0.00024
6	49621511	49621895	385	5.59	7.2	-1.61	0.000241
5	49794187	49794550	364	6.11	7.53	-1.42	0.000241
16	1303908	1304216	309	5.22	6.84	-1.62	0.000241
1	46612264	46612417	154	3.27	5.42	-2.15	0.000241
15	26572843	26573262	420	6.31	7.69	-1.37	0.000241
5	46248703	46249039	337	3.99	6.03	-2.05	0.000242
6	56166786	56167086	301	4.43	6.49	-2.05	0.000242
17	41632647	41633057	411	7.45	8.77	-1.32	0.000242
6	38353901	38354141	241	3.05	5.47	-2.43	0.000243
25	17374826	17375082	257	4.52	6.48	-1.96	0.000243
5	17581010	17581319	310	4.17	6.29	-2.12	0.000243
16	6146688	6146973	286	3.84	5.94	-2.09	0.000243
4	4245569	4245757	189	3.52	5.73	-2.21	0.000244
1	24769080	24769336	257	4.47	6.23	-1.76	0.000244
8	12211208	12211466	259	3.87	6.06	-2.18	0.000244
14	1779102	1779397	296	4.97	6.65	-1.68	0.000244
7	22145770	22145953	184	3.84	5.95	-2.11	0.000245
6	2075054	2075397	344	4.12	6.07	-1.95	0.000245
21	9267054	9267311	258	4.99	6.6	-1.62	0.000245
21	17915237	17915524	288	5.95	7.62	-1.67	0.000245
17	24093258	24093520	263	3.73	5.87	-2.14	0.000246
20	9108860	9109228	369	4.21	6.19	-1.98	0.000246
16	1391806	1392160	355	6.79	8.09	-1.3	0.000246
9	21915422	21915737	316	4.28	6.2	-1.92	0.000247
16	25469195	25469479	285	4.24	6.23	-1.99	0.000247
25	21351745	21351980	236	3.43	5.74	-2.32	0.000247
4	9293812	9294145	334	3.21	5.58	-2.37	0.000248
19	7555322	7555464	143	1.67	4.86	-3.19	0.000248
10	6453855	6454170	316	3.93	6	-2.07	0.000248
24	36978000	36978475	476	7.22	8.74	-1.52	0.000248
10	7984169	7984516	348	4.4	6.73	-2.33	0.000248
4	6238824	6239101	278	4.67	6.46	-1.79	0.000248
5	68810721	68810992	272	3.1	5.46	-2.36	0.000248
1	38537576	38537903	328	4.64	6.35	-1.71	0.000248
21	22571867	22572247	381	5.25	8.37	-3.12	0.000248
8	15608491	15608827	337	4.87	6.7	-1.83	0.000248
20	21508904	21509137	234	4.03	6.16	-2.13	0.000248
11	14737149	14737480	332	4.09	5.94	-1.85	0.000249
22	16683775	16684171	397	5.55	7.16	-1.61	0.000249
17	36047239	36047544	306	5.25	6.84	-1.59	0.00025
18	42624270	42624588	319	4.66	6.74	-2.08	0.00025
10	18983380	18983784	405	5.5	7.22	-1.72	0.00025
7	32304434	32304940	507	6.75	8.09	-1.34	0.00025
3	57918786	57919076	291	3.84	6.01	-2.17	0.00025
25	17038595	17038952	358	4.92	7.02	-2.1	0.00025
1	35517756	35518245	490	5.39	6.83	-1.44	0.00025
5	69700329	69700535	207	4.89	6.56	-1.67	0.000251
1	15490463	15490781	319	4.1	5.99	-1.88	0.000251
9	43955899	43956050	152	3.37	5.53	-2.16	0.000252
19	34896917	34897358	442	4.26	6.21	-1.94	0.000252
8	1533049	1533445	397	4.2	6	-1.8	0.000252
7	66861123	66861423	301	4.23	6.23	-2	0.000252
19	28952911	28953271	361	4.28	6.31	-2.03	0.000252
22	32382920	32383258	339	4.99	6.59	-1.61	0.000252
6	32367070	32367301	232	2.89	5.39	-2.51	0.000253
12	45077368	45077651	284	4.32	6.15	-1.84	0.000254
7	47952485	47952961	477	6	7.54	-1.54	0.000254
24	6224321	6224629	309	5.17	7.01	-1.84	0.000254
9	37466808	37467086	279	3.3	5.57	-2.28	0.000254
20	16151434	16151640	207	2.89	5.49	-2.6	0.000254
9	23925443	23925755	313	4.6	6.37	-1.77	0.000255
25	30571937	30572177	241	2.69	5.34	-2.65	0.000255
19	21101277	21101630	354	4.3	6.08	-1.78	0.000255
14	27679427	27679976	550	7.39	8.75	-1.35	0.000256
13	18344456	18344830	375	3.87	5.8	-1.94	0.000256
25	25035127	25035401	275	2.76	5.36	-2.6	0.000256
16	34860714	34861309	596	6.41	7.8	-1.39	0.000257
21	7995032	7995408	377	5.33	7.14	-1.81	0.000257
25	16750217	16750432	216	2.81	5.29	-2.49	0.000257
2	552950	553237	288	4	6	-1.99	0.000258
9	12273310	12273894	585	4.77	6.47	-1.7	0.000258
11	5259480	5260130	651	6.36	7.87	-1.51	0.000258
18	41551886	41552264	379	6.09	7.55	-1.46	0.000259
10	2028643	2028952	310	4.26	6.25	-2	0.000259
6	20927656	20927981	326	4.44	6.21	-1.77	0.000259
19	47726079	47726279	201	3.98	6	-2.02	0.000259
23	19578444	19578699	256	3.73	5.85	-2.12	0.00026
7	21159029	21159460	432	5.08	6.79	-1.71	0.00026
4	26724349	26724746	398	5.1	6.83	-1.73	0.00026
21	9225052	9225867	816	6.67	8.01	-1.34	0.00026
15	46412033	46412569	537	5.44	6.88	-1.45	0.00026
1	37144457	37144620	164	3.24	5.5	-2.26	0.000261
18	45824560	45824863	304	3.62	5.69	-2.07	0.000261
14	18371123	18371768	646	7.4	8.68	-1.28	0.000261
17	41646418	41646724	307	4.29	6.03	-1.74	0.000261
7	35037953	35038223	271	4.44	6.32	-1.88	0.000262
23	21764964	21765527	564	4.9	6.65	-1.76	0.000262
5	323920	324603	684	6.36	8.01	-1.65	0.000263
16	34803410	34803866	457	4.81	6.44	-1.63	0.000264
24	21854603	21855452	850	7.92	9.39	-1.47	0.000264
9	57163852	57164220	369	5.4	6.99	-1.59	0.000265
10	11138369	11138502	134	2.36	5.07	-2.72	0.000265
25	33533282	33533661	380	4.6	6.3	-1.7	0.000265
15	9535503	9535782	280	4.24	6.02	-1.78	0.000266
1	4908640	4908978	339	5.08	6.68	-1.6	0.000266
7	62728670	62728966	297	4.5	6.35	-1.84	0.000266
25	58424	58800	377	5.17	6.82	-1.66	0.000266
17	35207257	35207476	220	3.35	5.67	-2.32	0.000266
19	44712001	44712298	298	6.06	7.77	-1.71	0.000266
25	741379	741699	321	5.54	7.15	-1.61	0.000267
15	28903453	28903661	209	3.67	6	-2.32	0.000267
1	17151057	17151320	264	3.86	5.94	-2.08	0.000268
12	6548989	6549341	353	4.14	5.98	-1.84	0.000268
5	26499657	26500190	534	6.25	7.77	-1.52	0.000268
7	43936627	43937102	476	6.87	8.34	-1.47	0.000268
16	43411314	43411723	410	5.13	6.67	-1.54	0.000268
25	21292241	21292532	292	4.72	6.44	-1.72	0.000269
13	2044498	2045007	510	6.57	8.21	-1.65	0.000269
17	6068993	6069258	266	3.31	5.49	-2.18	0.000269
24	31468672	31468942	271	4.58	6.36	-1.78	0.000269
23	13220259	13220558	300	3.98	6.17	-2.19	0.000269
8	48007368	48007642	275	4.3	6.18	-1.89	0.00027
18	19794822	19795087	266	3.92	5.97	-2.06	0.00027
23	19254461	19254849	389	5.18	6.75	-1.56	0.00027
2	34491648	34491894	247	4.09	5.97	-1.88	0.00027
25	28321921	28322021	101	0.69	4.45	-3.77	0.00027
4	15276639	15276869	231	3.31	5.67	-2.36	0.000271
9	29225814	29226132	319	5.27	6.9	-1.63	0.000271
15	9045529	9046133	605	5.82	7.4	-1.58	0.000271
14	23557660	23557840	181	3	5.33	-2.32	0.000272
15	18791514	18791745	232	3.19	5.68	-2.49	0.000272
7	41820145	41820497	353	5.11	6.83	-1.72	0.000272
11	40631933	40632343	411	4.25	6.28	-2.03	0.000272
23	26752478	26752669	192	2.94	5.64	-2.7	0.000272
19	32216489	32216713	225	3.16	5.53	-2.37	0.000272
4	8178200	8178391	192	2.92	5.56	-2.64	0.000272
12	30807786	30807965	180	2.54	5.15	-2.61	0.000272
6	36395427	36395798	372	6.68	8.17	-1.49	0.000273
4	18468057	18468639	583	6.41	7.99	-1.57	0.000273
10	27590883	27591113	231	3.51	5.7	-2.18	0.000274
5	34618732	34619191	460	6.76	8.28	-1.53	0.000274
10	30792389	30792750	362	4.72	6.35	-1.62	0.000274
12	32227614	32227898	285	4.37	6.15	-1.79	0.000275
12	27113588	27114132	545	6.78	8.25	-1.48	0.000275
15	20466418	20466615	198	3.25	5.54	-2.28	0.000275
15	19004404	19004740	337	4.6	6.31	-1.71	0.000275
5	36342434	36342790	357	5.02	6.74	-1.72	0.000275
5	36296920	36297265	346	5.69	7.38	-1.69	0.000276
20	48327042	48327365	324	5.04	6.69	-1.65	0.000276
24	19783142	19783461	320	5.14	6.69	-1.56	0.000276
11	25935998	25936686	689	7.17	8.67	-1.5	0.000276
5	16348168	16348362	195	4.59	6.43	-1.83	0.000276
5	49800066	49800318	253	3.96	5.86	-1.9	0.000276
11	32985665	32986004	340	6.07	7.64	-1.56	0.000277
7	36215433	36215554	122	3.94	5.86	-1.91	0.000277
6	53227527	53227952	426	5.91	7.4	-1.49	0.000277
6	32165916	32166190	275	3.57	5.9	-2.33	0.000278
17	25929056	25929218	163	1.94	4.95	-3.01	0.000278
12	29172412	29172617	206	2.59	5.15	-2.55	0.000278
5	21551611	21551934	324	4.55	6.66	-2.11	0.000278
17	17030409	17030670	262	3.84	5.92	-2.08	0.000279
5	46111232	46111708	477	7.79	9.02	-1.23	0.000279
15	23846375	23846760	386	4.2	6.08	-1.88	0.00028
7	28899907	28900432	526	5.07	6.96	-1.88	0.00028
22	414552	414797	246	4	5.92	-1.92	0.000281
24	7536178	7536583	406	6.28	7.89	-1.61	0.000281
14	35660274	35660514	241	3.15	5.55	-2.4	0.000281
5	4712676	4713266	591	5.45	7.16	-1.71	0.000281
14	21611022	21611368	347	4.66	6.32	-1.66	0.000282
14	44272481	44272707	227	3.83	5.82	-1.99	0.000283
11	22865999	22866307	309	4.58	6.52	-1.94	0.000283
5	68749667	68749991	325	6.08	7.67	-1.59	0.000283
18	42519505	42519767	263	4.77	6.96	-2.19	0.000283
16	28299721	28299968	248	4.01	5.91	-1.91	0.000283
4	16231714	16232032	319	5.49	6.9	-1.41	0.000283
20	4304818	4305221	404	4.71	6.41	-1.7	0.000285
24	20529513	20529869	357	5.08	6.81	-1.73	0.000286
10	29508918	29509329	412	5.11	7	-1.89	0.000286
2	4513722	4514051	330	4.93	6.46	-1.52	0.000286
24	8917759	8918206	448	4.73	6.72	-1.99	0.000286
11	4981075	4981196	122	1.68	4.86	-3.19	0.000286
18	25852240	25852968	729	6.38	7.78	-1.4	0.000287
23	35779086	35779423	338	5.44	6.94	-1.5	0.000288
8	12176928	12177328	401	5.71	7.2	-1.48	0.000288
22	26635542	26635903	362	5.09	6.91	-1.81	0.000289
11	22020473	22020793	321	5.2	6.82	-1.62	0.000289
2	27098584	27099055	472	5.32	7.08	-1.76	0.000289
11	22363716	22364049	334	5.09	6.89	-1.8	0.000289
Zv9_NA461	71539	71820	282	3.81	5.8	-1.99	0.000289
14	1759875	1760121	247	4.27	6.3	-2.03	0.000289
6	37198648	37198858	211	3.04	5.47	-2.43	0.00029
14	51962889	51963380	492	7.04	8.58	-1.53	0.00029
14	44536274	44536471	198	2.69	5.38	-2.69	0.00029
8	29111998	29112403	406	7.11	8.48	-1.36	0.00029
24	2621925	2622252	328	4.18	6.3	-2.12	0.000291
5	65623045	65623484	440	5.28	6.82	-1.54	0.000291
19	46874533	46875047	515	5.76	7.47	-1.71	0.000291
11	8905003	8905496	494	5.91	7.51	-1.6	0.000291
23	172317	172706	390	4.95	6.58	-1.63	0.000291
5	19172471	19172847	377	5.01	6.67	-1.66	0.000291
2	47613313	47613572	260	4.12	6.23	-2.11	0.000291
1	46250268	46250581	314	6.17	7.69	-1.52	0.000291
24	9539994	9540545	552	6.34	7.84	-1.5	0.000292
1	51684926	51685316	391	5.53	7.23	-1.7	0.000292
13	17603068	17603571	504	5.62	7.61	-1.99	0.000292
12	33041086	33041362	277	4.44	6.38	-1.94	0.000293
16	43911336	43911519	184	3.45	5.56	-2.11	0.000293
7	54040542	54040973	432	6.75	8.17	-1.41	0.000294
24	5017549	5017662	114	3.64	5.75	-2.11	0.000294
16	19021870	19022117	248	3.61	5.84	-2.23	0.000295
10	12079059	12079205	147	2.25	5.1	-2.85	0.000295
21	17944424	17944931	508	5.73	7.12	-1.39	0.000296
7	50070656	50071079	424	6.94	8.24	-1.3	0.000296
7	43258745	43259069	325	4.35	6.11	-1.76	0.000297
18	31319474	31319900	427	5.08	6.8	-1.72	0.000297
7	47920566	47920788	223	4.25	6.36	-2.11	0.000297
7	17602741	17602983	243	3.78	5.73	-1.95	0.000298
8	16575964	16576235	272	4.24	6.33	-2.08	0.000298
1	54593894	54594254	361	6.16	7.7	-1.55	0.000298
16	21538635	21539086	452	4.27	6.49	-2.21	0.000298
12	28436630	28437231	602	7.79	9.17	-1.39	0.000298
14	30710819	30711304	486	5.1	6.91	-1.81	0.000298
9	32963282	32963626	345	3.9	5.91	-2.01	0.000299
3	9117282	9117522	241	3.52	5.57	-2.05	0.000299
23	383396	383722	327	4.8	6.53	-1.74	0.000299
19	22479994	22480409	416	5.43	6.97	-1.54	0.000299
17	34317052	34317357	306	4.53	6.2	-1.68	0.0003
9	24477398	24477599	202	2.6	5.14	-2.54	0.0003
15	5894275	5894531	257	3.38	5.54	-2.16	0.0003
16	25949034	25949142	109	1.35	4.61	-3.27	0.0003
9	17601287	17601412	126	2.08	4.93	-2.85	0.0003
3	31406567	31407121	555	4.6	6.66	-2.06	0.0003
8	2081114	2081275	162	2.53	5.06	-2.54	0.0003
20	29604880	29605191	312	3.43	5.64	-2.2	0.0003
14	27082197	27082449	253	3.26	5.57	-2.31	0.0003
17	44280974	44281247	274	5.53	7	-1.48	0.0003
20	29421113	29421394	282	4.22	6.08	-1.86	0.000301
22	17263564	17264119	556	6.85	8.48	-1.63	0.000302
21	17947403	17947714	312	5.51	7.02	-1.51	0.000302
7	43662198	43662604	407	4.86	6.53	-1.67	0.000302
20	28158183	28158580	398	4.53	6.49	-1.96	0.000303
23	17579881	17580013	133	1.81	4.85	-3.04	0.000304
18	38735375	38735737	363	5.17	6.87	-1.7	0.000304
17	41620681	41621123	443	5.1	6.65	-1.54	0.000304
25	32826962	32827224	263	4.1	5.99	-1.89	0.000304
14	18640814	18641201	388	5.99	7.49	-1.5	0.000305
9	13654476	13655136	661	6.36	7.84	-1.48	0.000305
12	2704832	2705191	360	6.22	7.57	-1.34	0.000306
1	16182401	16183064	664	8.39	9.81	-1.42	0.000306
Zv9_NA847	11320	11463	144	2.59	5.22	-2.62	0.000306
1	19106016	19106261	246	3.27	5.4	-2.13	0.000306
5	5078055	5078275	221	4.38	6.15	-1.77	0.000307
7	35557037	35557396	360	5.47	7.15	-1.67	0.000308
10	39715611	39715961	351	4.83	6.55	-1.72	0.000308
2	8521407	8521736	330	4.95	6.55	-1.6	0.000308
21	28026712	28027116	405	5.23	6.91	-1.68	0.000309
4	22979138	22979335	198	2.62	5.16	-2.54	0.000309
21	4139131	4139311	181	3.03	5.77	-2.73	0.000309
11	24948565	24949105	541	5.33	6.92	-1.59	0.000311
16	30926865	30927278	414	5.41	6.92	-1.51	0.000311
17	23128482	23128758	277	4.6	6.6	-2.01	0.000312
18	2699039	2699226	188	3.44	5.71	-2.27	0.000312
2	25080367	25080971	605	5.06	6.57	-1.52	0.000312
10	26285442	26285816	375	5.53	7.14	-1.61	0.000312
6	57608504	57608882	379	5.43	6.97	-1.55	0.000313
9	18167679	18167947	269	3.54	5.54	-2.01	0.000313
10	11396955	11397307	353	4.67	6.6	-1.93	0.000314
5	74906079	74906464	386	6.2	7.75	-1.55	0.000315
13	29256268	29256654	387	5.7	7.15	-1.45	0.000315
21	956684	956943	260	2.75	5.3	-2.55	0.000315
3	23213596	23213868	273	4.2	6.19	-1.99	0.000315
23	6672443	6672831	389	6.34	7.71	-1.36	0.000315
5	38537454	38537706	253	4.99	6.61	-1.63	0.000316
7	33636343	33636754	412	5.24	7.17	-1.92	0.000317
6	38939330	38939598	269	5.22	6.86	-1.63	0.000318
9	28351110	28351360	251	3.86	5.96	-2.1	0.000318
14	21477606	21477834	229	4.05	5.93	-1.87	0.000318
13	34348134	34348354	221	2.85	5.51	-2.66	0.000318
22	10478445	10478718	274	4.13	6.05	-1.92	0.000319
19	22476722	22477015	294	4.01	5.95	-1.93	0.000319
11	10350448	10350826	379	4.05	5.93	-1.87	0.00032
13	17496640	17496938	299	3.63	5.76	-2.13	0.00032
1	22734015	22734267	253	3.04	5.54	-2.49	0.000321
14	39286122	39286497	376	5.49	7	-1.5	0.000321
6	5854710	5854982	273	3.34	5.69	-2.35	0.000321
6	43211126	43211569	444	7.4	8.63	-1.24	0.000321
9	28250070	28250382	313	4.5	6.33	-1.83	0.000322
24	23774669	23774942	274	4.26	6.19	-1.93	0.000322
25	17027073	17027521	449	5.81	7.21	-1.4	0.000322
2	44913243	44913457	215	3.58	5.57	-2	0.000322
19	40230260	40230474	215	3.88	5.84	-1.97	0.000323
24	14366466	14366617	152	2.78	5.42	-2.63	0.000324
5	41024705	41025469	765	5.89	7.53	-1.64	0.000325
13	26416575	26416837	263	3.55	5.7	-2.15	0.000325
5	75654873	75655103	231	3.33	5.49	-2.16	0.000327
21	28423322	28423716	395	5.63	7.13	-1.5	0.000327
4	11588717	11589156	440	5.58	7.16	-1.57	0.000327
16	23146185	23146546	362	5.79	7.55	-1.77	0.00033
25	25273084	25273337	254	3.32	5.43	-2.11	0.000331
7	31632659	31632988	330	3.57	5.96	-2.4	0.000331
21	11616519	11616788	270	3.84	5.84	-2	0.000331
22	14406954	14407260	307	4.37	6.54	-2.17	0.000332
8	24360541	24360811	271	3.3	5.78	-2.48	0.000332
18	24317359	24317562	204	2.48	5.18	-2.71	0.000333
17	27238461	27238654	194	4.4	6.21	-1.82	0.000333
15	14784866	14785238	373	4.74	6.57	-1.82	0.000336
13	17847252	17847537	286	4.07	6.1	-2.03	0.000337
11	25082061	25082457	397	5.93	7.45	-1.52	0.000338
2	39821304	39821654	351	5.58	7.17	-1.58	0.000339
2	12148315	12148563	249	2.61	5.27	-2.66	0.000339
3	34283791	34284179	389	5.1	6.94	-1.84	0.000339
7	52472240	52472566	327	5.05	7.12	-2.06	0.000339
12	36870393	36870827	435	5.81	7.19	-1.39	0.00034
16	22777871	22778194	324	4.39	6.29	-1.9	0.00034
Zv9_NA276	51122	51433	312	5.33	7.05	-1.72	0.00034
6	21090864	21091515	652	7.17	8.62	-1.46	0.00034
3	62695063	62695337	275	3.74	5.82	-2.09	0.000341
23	11395018	11395379	362	5.27	6.85	-1.58	0.000341
15	35670679	35670899	221	4.03	5.91	-1.88	0.000341
5	42398622	42399430	809	7.93	9.32	-1.39	0.000342
14	38431870	38432115	246	3.77	5.88	-2.11	0.000342
14	41025809	41026166	358	4.32	6.02	-1.7	0.000342
7	65255415	65255825	411	5.81	7.39	-1.59	0.000342
20	21130569	21131116	548	6.3	8.24	-1.94	0.000342
5	68522960	68523287	328	4.02	6	-1.98	0.000343
3	49808803	49809079	277	4.42	6.43	-2	0.000343
16	35816378	35816486	109	0.95	4.51	-3.56	0.000343
5	19866662	19866979	318	4.34	6.27	-1.93	0.000343
11	34431145	34431636	492	6.19	7.67	-1.48	0.000343
9	21972304	21972583	280	3.17	5.47	-2.3	0.000343
14	32056707	32057004	298	4.97	6.52	-1.55	0.000345
18	21099390	21099529	140	1.86	4.94	-3.08	0.000345
9	48873269	48873600	332	4.21	6.1	-1.89	0.000346
Zv9_NA254	480	917	438	5.16	7.16	-2.01	0.000346
11	16941085	16941393	309	4.61	6.32	-1.71	0.000347
8	32714203	32714488	286	4.16	6	-1.83	0.000347
13	5103798	5104076	279	5.6	7.58	-1.98	0.000347
16	11506126	11506462	337	3.63	5.73	-2.1	0.000347
16	56592697	56593171	475	6.38	7.8	-1.42	0.000348
14	24218143	24218468	326	4.24	6.41	-2.17	0.000348
23	6681155	6681516	362	4.64	6.33	-1.69	0.000348
7	26949342	26949810	469	5.58	7.11	-1.53	0.000349
13	6419285	6419682	398	4.2	6.24	-2.04	0.000349
13	25271018	25271230	213	3.24	5.76	-2.51	0.000349
24	8475050	8475507	458	6.43	7.97	-1.53	0.000349
4	10684955	10685238	284	4.65	6.57	-1.92	0.00035
13	30710893	30711718	826	8.52	9.99	-1.47	0.000351
4	14215368	14215581	214	2.87	5.27	-2.4	0.000353
3	23488646	23488916	271	4.29	6.2	-1.91	0.000353
16	700742	701212	471	5.26	6.9	-1.64	0.000354
20	1642887	1643265	379	5.58	7.35	-1.77	0.000355
21	37024345	37024759	415	6.48	8	-1.52	0.000356
1	35941977	35942291	315	4.66	6.38	-1.72	0.000356
10	39285609	39285820	212	2.83	5.22	-2.4	0.000356
18	8890372	8890604	233	3.61	5.67	-2.06	0.000357
23	20499029	20499197	169	3.4	5.67	-2.27	0.000358
20	4505514	4505903	390	5.16	6.74	-1.58	0.000358
2	17499711	17500069	359	4.48	6.18	-1.7	0.000358
7	54563531	54563925	395	5.71	7.48	-1.77	0.000358
12	26049179	26049434	256	3.77	5.72	-1.95	0.000358
9	32335733	32336315	583	6.92	8.29	-1.37	0.000358
16	6074876	6075130	255	3.12	5.35	-2.22	0.000358
12	25285732	25285991	260	4.36	6.24	-1.88	0.000359
6	26407010	26407237	228	2.66	5.27	-2.61	0.00036
10	27833532	27833789	258	4.92	6.55	-1.63	0.00036
8	37070586	37070804	219	3.1	5.77	-2.67	0.00036
21	23946872	23947304	433	7.22	8.67	-1.45	0.00036
7	56989638	56990117	480	5.58	7.08	-1.49	0.00036
4	20632431	20632729	299	4.09	5.94	-1.85	0.00036
2	20377707	20378056	350	5.43	7.04	-1.62	0.000361
19	44369448	44369929	482	5.72	7.35	-1.63	0.000361
1	28860661	28861035	375	5.64	7.22	-1.58	0.000361
19	30220844	30221059	216	4.14	5.92	-1.78	0.000361
14	36381152	36381570	419	4.18	6.41	-2.23	0.000362
6	45795362	45795711	350	4.15	6.31	-2.16	0.000363
15	9089209	9089530	322	5.33	7.12	-1.79	0.000363
18	32447692	32447918	227	3.26	5.41	-2.14	0.000364
19	36942533	36943051	519	6.39	7.69	-1.3	0.000365
15	9053118	9053592	475	7.82	9.34	-1.52	0.000366
7	54728189	54728636	448	6.45	7.82	-1.36	0.000367
17	52707102	52707507	406	5.75	7.22	-1.48	0.000369
6	31863931	31864330	400	5.35	6.9	-1.55	0.000369
3	54181623	54182010	388	6.88	8.24	-1.36	0.00037
7	42819588	42819869	282	4.28	5.97	-1.7	0.00037
20	27190833	27191171	339	5.1	6.61	-1.51	0.00037
13	5385874	5386116	243	1.17	4.84	-3.68	0.00037
1	39899122	39899381	260	4.42	6.2	-1.78	0.00037
20	25678502	25678717	216	3.93	6.01	-2.09	0.000371
18	17622214	17622596	383	4.6	6.62	-2.02	0.000371
19	21864142	21864304	163	3.98	6.4	-2.42	0.000371
16	23486874	23487190	317	4.63	6.36	-1.72	0.000371
7	32364619	32365125	507	5.72	7.47	-1.75	0.000372
18	34982682	34983112	431	5.93	7.55	-1.62	0.000372
12	41043499	41043759	261	3.04	5.38	-2.34	0.000372
17	44369970	44370484	515	6.6	7.87	-1.27	0.000372
3	36176546	36177020	475	6.87	8.35	-1.48	0.000372
15	27165768	27166058	291	5.09	6.78	-1.68	0.000372
8	32616311	32616531	221	2.86	5.52	-2.66	0.000373
14	37309668	37310026	359	4.69	6.5	-1.81	0.000373
5	30859785	30860009	225	3.52	5.67	-2.15	0.000375
23	26949635	26949910	276	4.19	6.02	-1.82	0.000378
2	54112491	54112888	398	5.66	7.09	-1.43	0.000378
9	34828355	34828561	207	2.97	5.45	-2.48	0.000378
17	39201048	39201274	227	3.26	5.45	-2.18	0.000378
2	32740568	32740787	220	4.04	5.9	-1.86	0.000378
6	18037291	18037875	585	6.11	7.62	-1.51	0.00038
24	14026334	14026521	188	3.15	5.48	-2.33	0.00038
5	15623145	15623420	276	4.13	6.15	-2.02	0.00038
22	41021217	41021620	404	5.78	7.17	-1.4	0.00038
16	39066516	39066870	355	4.64	6.27	-1.63	0.000382
6	33554755	33555045	291	5.02	6.83	-1.81	0.000382
9	33083376	33083627	252	4.5	6.19	-1.68	0.000383
5	68093379	68093672	294	4.34	6.09	-1.75	0.000383
6	43211707	43212027	321	6.23	7.58	-1.35	0.000383
11	18928368	18928748	381	5.89	7.33	-1.44	0.000383
15	14529092	14529542	451	6	7.62	-1.61	0.000384
9	6004339	6004793	455	5.97	7.66	-1.68	0.000384
19	5427309	5427532	224	3.91	5.8	-1.89	0.000384
13	46950046	46950429	384	6.6	7.96	-1.36	0.000385
9	34008401	34008662	262	4.2	6.17	-1.97	0.000385
25	17334007	17334263	257	5.3	6.94	-1.64	0.000386
13	10691841	10692112	272	3.82	5.81	-1.99	0.000386
1	39234533	39234726	194	3.65	5.73	-2.08	0.000387
13	3478445	3478752	308	5.1	6.69	-1.59	0.000387
20	28506383	28506585	203	2.76	5.49	-2.73	0.000388
12	23641837	23642219	383	5.89	7.44	-1.55	0.000388
13	12153172	12153430	259	3.52	5.61	-2.09	0.000388
7	16102860	16103157	298	4.8	6.45	-1.65	0.000388
8	3142223	3142668	446	5.81	7.25	-1.44	0.000388
20	38967543	38967821	279	3.12	5.42	-2.29	0.000392
5	34086720	34086916	197	4.01	5.88	-1.87	0.000393
16	9018253	9018466	214	5.01	6.69	-1.68	0.000393
17	3074505	3074756	252	3.84	5.73	-1.88	0.000394
4	30144376	30144722	347	2.35	5	-2.65	0.000394
10	32429546	32429837	292	5.51	7.09	-1.59	0.000394
3	37806455	37806717	263	3.79	5.76	-1.96	0.000395
13	7708406	7708570	165	3.44	5.59	-2.16	0.000396
13	4088154	4088553	400	5.97	7.59	-1.62	0.000396
25	36790992	36791416	425	4.67	6.44	-1.77	0.000397
9	22760864	22761196	333	6.88	8.31	-1.43	0.000397
3	61121124	61121391	268	4.46	6.32	-1.87	0.000397
Zv9_NA822	71744	72283	540	5.77	7.57	-1.8	0.000398
21	1647126	1647380	255	3.94	5.97	-2.03	0.000398
19	8993898	8994072	175	3.76	5.95	-2.18	0.000398
2	25473797	25474226	430	7.1	8.68	-1.59	0.000398
9	10717169	10717567	399	4.99	7.03	-2.04	0.000398
23	23952760	23953178	419	5.49	7.24	-1.75	0.000398
23	24319835	24320047	213	2.94	5.29	-2.35	0.000399
6	55598649	55598968	320	5.73	7.17	-1.45	0.0004
1	30776729	30777496	768	5.21	6.65	-1.44	0.0004
20	22463476	22463759	284	6.11	7.57	-1.46	0.0004
22	26366885	26367091	207	3.35	5.62	-2.27	0.000401
8	34188334	34188852	519	5.41	6.96	-1.56	0.000401
22	37034432	37034606	175	2.02	5.03	-3	0.000403
1	47261351	47261948	598	7.2	8.51	-1.32	0.000403
15	21189161	21189405	245	3.94	5.95	-2.01	0.000403
15	15265282	15265725	444	5.57	7.44	-1.87	0.000403
3	25009408	25009606	199	3.31	5.54	-2.24	0.000404
17	35340106	35340419	314	3.73	5.92	-2.19	0.000404
14	28924244	28924699	456	5.92	7.45	-1.53	0.000405
18	35631339	35631707	369	5.6	7.29	-1.69	0.000405
6	59235452	59235843	392	5.51	6.92	-1.41	0.000406
23	28151622	28151984	363	5.19	6.95	-1.76	0.000406
22	12868954	12869225	272	3.61	5.83	-2.21	0.000407
2	15804553	15805025	473	5.28	6.93	-1.65	0.000407
3	28712720	28713028	309	4.47	6.23	-1.76	0.000407
9	33819775	33820272	498	6.4	8.08	-1.68	0.000409
6	8696738	8697207	470	5.64	7.17	-1.53	0.000409
5	54908467	54908768	302	5.57	7.28	-1.71	0.000409
15	7869923	7870132	210	2.66	5.27	-2.61	0.00041
20	21248355	21248630	276	5.08	6.74	-1.66	0.00041
7	28445841	28446221	381	5.78	7.38	-1.6	0.00041
3	10635569	10635885	317	5.49	6.97	-1.48	0.000411
9	34558212	34558332	121	2.54	5.02	-2.48	0.000411
20	36972982	36973474	493	5.49	6.95	-1.46	0.000412
15	14078046	14078248	203	4.84	6.37	-1.53	0.000412
10	18481513	18481818	306	4.52	6.39	-1.87	0.000412
2	15065773	15066152	380	5.1	6.7	-1.6	0.000414
25	14722276	14722661	386	6.19	7.8	-1.62	0.000414
23	18599200	18599506	307	4.01	5.9	-1.89	0.000415
9	2084567	2084911	345	4.68	6.24	-1.56	0.000415
Zv9_scaffold3548	81690	82039	350	4.48	6.33	-1.85	0.000415
21	26178074	26178322	249	3.27	5.62	-2.35	0.000416
4	11582997	11583392	396	5.53	6.9	-1.37	0.000417
16	54688831	54689109	279	4.15	6.02	-1.87	0.000417
14	51968054	51968284	231	4.12	5.89	-1.77	0.000417
2	31027157	31027487	331	6.42	7.79	-1.37	0.000418
7	57291547	57291920	374	4.64	6.39	-1.75	0.000418
18	41472333	41472695	363	5.32	6.89	-1.57	0.000418
11	14025330	14025636	307	1.57	4.82	-3.25	0.000418
1	43259528	43259748	221	3.39	5.71	-2.32	0.000419
2	27644308	27644420	113	5.14	6.76	-1.62	0.00042
18	48224154	48224477	324	5.35	7.01	-1.66	0.00042
7	25624482	25624765	284	5.11	6.6	-1.49	0.00042
8	25134278	25134704	427	5.35	6.84	-1.49	0.00042
12	15163095	15163349	255	3.08	5.41	-2.33	0.00042
9	47201604	47201787	184	3.47	5.59	-2.11	0.00042
3	34366081	34366367	287	4.99	6.67	-1.68	0.000422
5	17307852	17308091	240	3.71	5.78	-2.07	0.000424
16	23195014	23195203	190	3.05	5.42	-2.38	0.000424
21	13447946	13448377	432	4.71	6.4	-1.69	0.000424
18	17534705	17535054	350	6.24	7.65	-1.41	0.000425
6	14536335	14536917	583	6.47	7.97	-1.5	0.000425
1	46585000	46585241	242	2.6	5.12	-2.52	0.000425
21	15874442	15874639	198	3.45	5.76	-2.31	0.000426
25	416321	416471	151	4.56	6.2	-1.64	0.000426
2	28347013	28347366	354	5.24	6.83	-1.59	0.000426
19	28470876	28471223	348	5.61	7.09	-1.48	0.000428
13	50312914	50313446	533	6.53	8.06	-1.52	0.000428
5	19267348	19267903	556	4.78	6.55	-1.77	0.00043
1	5994543	5994861	319	4.94	6.56	-1.61	0.00043
24	17744259	17744585	327	7.37	8.64	-1.27	0.00043
3	48378557	48378979	423	5.73	7.17	-1.44	0.000431
14	7653080	7653207	128	2.82	5.34	-2.51	0.000433
25	8765280	8765664	385	5.75	7.09	-1.34	0.000433
16	23116708	23117157	450	5.98	7.65	-1.67	0.000433
20	45256534	45256780	247	4.35	6.26	-1.91	0.000434
17	7094372	7094592	221	4.13	5.93	-1.8	0.000434
8	10178179	10178448	270	4.54	6.38	-1.84	0.000434
25	25069730	25070091	362	4.66	6.63	-1.97	0.000434
7	67206428	67206775	348	6.24	7.76	-1.52	0.000435
24	13081911	13082132	222	3.94	5.84	-1.9	0.000435
24	9565500	9565878	379	5.25	6.98	-1.73	0.000435
5	60865682	60865935	254	2.94	5.3	-2.36	0.000436
17	36105190	36105398	209	3.89	6.09	-2.2	0.000436
14	32007922	32008311	390	6.07	7.73	-1.65	0.000437
15	35917638	35917961	324	4.37	6.14	-1.77	0.000439
9	13664490	13664973	484	7.61	9.16	-1.55	0.000439
17	46054606	46055054	449	5.32	6.87	-1.55	0.000439
14	44396202	44396611	410	7.26	8.73	-1.47	0.000439
16	35976370	35976596	227	3.99	5.94	-1.95	0.000439
10	30053891	30054051	161	3.08	5.55	-2.47	0.00044
1	2120984	2121213	230	3.96	6.04	-2.08	0.00044
21	36219902	36220303	402	4.21	6.2	-1.99	0.00044
1	42957565	42957876	312	5.01	6.97	-1.96	0.000441
7	49185071	49185431	361	4.13	6.01	-1.89	0.000441
20	17800984	17801289	306	5.29	7.16	-1.87	0.000442
10	973505	973754	250	4.23	6.08	-1.85	0.000442
1	35536338	35536952	615	6.39	7.95	-1.56	0.000444
5	34578599	34578902	304	5.32	6.95	-1.63	0.000444
24	13296381	13296717	337	4.54	6.58	-2.04	0.000445
23	17295626	17295740	115	2.16	5.02	-2.86	0.000445
25	8752115	8752439	325	4.21	6.08	-1.87	0.000446
18	1335313	1335612	300	3.21	5.55	-2.35	0.000446
24	21888985	21889211	227	4.51	6.26	-1.75	0.000446
13	5700157	5700659	503	5.36	8.42	-3.07	0.000447
2	18762343	18762596	254	3.7	5.82	-2.12	0.000447
25	792366	792774	409	5.7	7.23	-1.53	0.000447
13	16889380	16889648	269	3.75	5.64	-1.88	0.000447
16	6902882	6903080	199	2.46	5.15	-2.69	0.000447
8	23480468	23480631	164	2.59	5.15	-2.56	0.000448
14	14124827	14125075	249	3.35	5.52	-2.17	0.000448
7	42956726	42957487	762	6.48	7.73	-1.26	0.000448
16	39063142	39063429	288	3.78	5.71	-1.92	0.000448
12	29796624	29796830	207	2.04	4.9	-2.86	0.000448
19	49308263	49308817	555	6.38	7.69	-1.31	0.000448
12	38693023	38693244	222	5.19	6.68	-1.49	0.000448
23	26978391	26978610	220	4.38	6.12	-1.74	0.000449
14	5180571	5181008	438	6.39	7.91	-1.52	0.000449
3	13547828	13548164	337	4.25	6.28	-2.03	0.000449
18	1754725	1755153	429	5.76	7.29	-1.53	0.000449
10	39580841	39581226	386	3.99	5.92	-1.93	0.00045
25	38287962	38288249	288	2.93	5.36	-2.42	0.00045
13	28462614	28462816	203	3.14	5.51	-2.37	0.00045
1	46011668	46012049	382	5.2	6.78	-1.58	0.00045
7	64865882	64866260	379	5.55	7.16	-1.61	0.00045
9	35600449	35600738	290	4.47	6.25	-1.77	0.000451
15	30558678	30558968	291	5.93	7.43	-1.5	0.000453
1	9758157	9758371	215	2.69	5.34	-2.65	0.000453
3	63191789	63192045	257	4.8	6.69	-1.89	0.000453
1	6515792	6516202	411	5.82	7.39	-1.57	0.000454
15	16520055	16520440	386	4.95	6.51	-1.56	0.000454
21	37032469	37032952	484	6.75	8.15	-1.4	0.000454
11	16360277	16360523	247	4.26	6.04	-1.78	0.000456
11	40452334	40452643	310	5.24	6.77	-1.53	0.000456
23	3027553	3027710	158	2.63	5.08	-2.46	0.000457
14	41194111	41194491	381	5.59	7.22	-1.63	0.000458
9	38195757	38196042	286	5.75	7.15	-1.4	0.000458
19	39160281	39160447	167	3.89	5.85	-1.96	0.000458
23	3464708	3464966	259	4.2	6.29	-2.09	0.000458
16	9015373	9015933	561	7.96	9.44	-1.47	0.000459
7	45648249	45648680	432	4.82	6.63	-1.81	0.000459
5	31747609	31747779	171	3.13	5.6	-2.47	0.000459
10	22741244	22741383	140	3.22	5.56	-2.35	0.00046
1	17663381	17663639	259	4.77	6.42	-1.65	0.000461
24	10431962	10432458	497	7.34	8.55	-1.2	0.000462
15	8352324	8352977	654	7.86	9.06	-1.2	0.000463
22	35927281	35927522	242	4.28	6.1	-1.82	0.000463
7	29179607	29179828	222	3.4	5.55	-2.14	0.000463
24	29779514	29779705	192	3.41	5.55	-2.14	0.000463
3	20333030	20333314	285	3.78	5.79	-2.01	0.000464
3	32569224	32569862	639	7.01	8.3	-1.28	0.000464
7	16810894	16811306	413	5.37	6.75	-1.38	0.000464
9	16324224	16324339	116	2.03	4.98	-2.95	0.000464
5	73530672	73530925	254	2.98	5.51	-2.53	0.000465
11	22805657	22805823	167	3.9	5.92	-2.02	0.000465
19	5994428	5994729	302	3.24	5.89	-2.65	0.000465
7	38989759	38989941	183	3.44	5.5	-2.06	0.000465
6	6523212	6523500	289	3.43	5.84	-2.41	0.000466
6	31915019	31915265	247	3.98	5.79	-1.81	0.000466
17	32427856	32428133	278	4.26	6.18	-1.91	0.000466
5	29198700	29199059	360	5.03	6.53	-1.5	0.000467
6	31529459	31529719	261	4.03	5.91	-1.88	0.000468
12	256374	256618	245	3.8	5.66	-1.87	0.000468
9	31414959	31415258	300	4.23	6.01	-1.77	0.000468
13	17022540	17022722	183	2.51	5.14	-2.63	0.000468
15	24569747	24569952	206	3.53	5.59	-2.06	0.000469
10	39751250	39751372	123	4.38	6.39	-2	0.000469
3	24463756	24464129	374	6.07	7.65	-1.58	0.000469
7	51896866	51897157	292	3.83	6.1	-2.28	0.00047
4	22911537	22911880	344	3.06	5.45	-2.39	0.000474
4	27545113	27545379	267	4.35	6.05	-1.7	0.000475
12	26878474	26878671	198	3.05	5.59	-2.54	0.000476
4	23713248	23713704	457	5.56	7.18	-1.62	0.000476
20	8328249	8328685	437	5.76	7.13	-1.37	0.000476
7	9543144	9543729	586	6.5	8.09	-1.6	0.000478
20	3229475	3229746	272	3.48	5.57	-2.09	0.000478
15	3764670	3765193	524	4.99	6.83	-1.84	0.000479
19	20297360	20297625	266	5.94	7.39	-1.45	0.00048
2	1486867	1487272	406	5.27	7.11	-1.84	0.00048
1	53441200	53441754	555	5.18	6.76	-1.58	0.00048
13	33654731	33655031	301	3.79	5.92	-2.13	0.000481
23	22670559	22670685	127	2.06	4.89	-2.84	0.000481
6	33176334	33176824	491	5.92	7.52	-1.6	0.000482
18	43528876	43529157	282	3.48	6.96	-3.49	0.000482
7	44779560	44779900	341	4.85	6.52	-1.67	0.000482
6	39203450	39203630	181	3.09	5.6	-2.51	0.000482
24	31617060	31617550	491	5.72	7.12	-1.4	0.000482
5	50017209	50017489	281	4.94	6.8	-1.86	0.000483
15	23309653	23309907	255	4.1	5.93	-1.83	0.000483
11	22805429	22805620	192	3.97	6.01	-2.04	0.000484
17	34575731	34575876	146	2.74	5.28	-2.55	0.000485
24	9084808	9085239	432	6.07	7.62	-1.55	0.000486
15	17519319	17519536	218	3.54	5.57	-2.03	0.000487
14	25737141	25737341	201	3.7	5.94	-2.24	0.000488
20	25119011	25119382	372	5.76	7.11	-1.35	0.000489
1	6660699	6660894	196	4.11	5.96	-1.85	0.000489
15	29472919	29473182	264	4.28	6.09	-1.8	0.000489
22	32625324	32625655	332	4.82	6.68	-1.86	0.000489
5	34385672	34385999	328	6.27	7.92	-1.64	0.000489
21	11087582	11087844	263	3.01	5.47	-2.47	0.00049
2	6903041	6903395	355	4.65	6.54	-1.89	0.000491
6	49925496	49925863	368	5.28	7.08	-1.8	0.000492
19	18443595	18443955	361	6.19	7.79	-1.6	0.000492
9	9688472	9688748	277	3.91	5.78	-1.87	0.000492
5	29288669	29289162	494	6.44	7.93	-1.49	0.000493
10	26222334	26222526	193	3.31	5.42	-2.1	0.000493
15	35571794	35572128	335	4.24	6.31	-2.07	0.000494
20	34420006	34420392	387	5.3	7.1	-1.8	0.000495
23	26889192	26889438	247	4.29	5.97	-1.68	0.000495
6	41679267	41679623	357	4.81	6.63	-1.82	0.000496
23	4507428	4508092	665	5.63	7.02	-1.4	0.000497
10	132455	132600	146	3.91	5.74	-1.82	0.000497
19	47567721	47568131	411	4.12	5.96	-1.84	0.000497
17	18285787	18286005	219	4.01	5.95	-1.93	0.000497
25	35109177	35109517	341	3.75	5.72	-1.97	0.000498
7	36155314	36155619	306	4.65	6.49	-1.84	0.000499
24	5081175	5081824	650	6.75	8.3	-1.55	0.000499
16	20806343	20806804	462	6.66	7.88	-1.23	0.0005
13	34087015	34087342	328	4.81	6.86	-2.05	0.0005
7	24944358	24944681	324	4.71	6.36	-1.65	0.0005
15	10643239	10643621	383	6.29	7.55	-1.27	0.0005
16	30940000	30940108	109	3.52	5.56	-2.04	0.0005
1	36179705	36180070	366	6.7	7.98	-1.29	0.0005
9	28697496	28697674	179	3.02	5.32	-2.3	0.000501
22	40237177	40237524	348	5.55	7.05	-1.5	0.000501
17	41323203	41323438	236	2.92	5.39	-2.47	0.000501
7	61565032	61565305	274	4.9	6.55	-1.64	0.000503
11	43145953	43146300	348	7.29	8.57	-1.28	0.000503
8	295791	296194	404	5.1	6.79	-1.69	0.000503
1	3409162	3409681	520	5.56	7.39	-1.82	0.000505
15	17238899	17239185	287	5.72	7.4	-1.68	0.000505
21	8005285	8005391	107	4.03	5.89	-1.86	0.000506
8	29341277	29341748	472	5.23	6.77	-1.54	0.000506
3	50909870	50910118	249	3.48	5.55	-2.06	0.000506
5	46321675	46322045	371	5.45	7.47	-2.02	0.000506
1	35535816	35535997	182	4	5.84	-1.84	0.000506
22	15056158	15056502	345	4.04	6.28	-2.24	0.000508
25	20853532	20853780	249	4.29	6.14	-1.84	0.000509
1	42561439	42561703	265	4.77	6.42	-1.65	0.000509
23	23718229	23718478	250	4.59	6.71	-2.12	0.000509
15	35903802	35904350	549	5.26	7.17	-1.91	0.000509
12	20271737	20272036	300	4.22	5.91	-1.69	0.00051
8	12497613	12497816	204	2.17	4.95	-2.79	0.000511
24	39434945	39435341	397	5.12	6.83	-1.71	0.000511
16	49296054	49296264	211	4.11	6	-1.89	0.000511
3	43331472	43331723	252	4.7	6.37	-1.67	0.000513
17	18476240	18476625	386	4.64	6.56	-1.92	0.000514
6	28867998	28868437	440	5.28	6.92	-1.64	0.000514
11	27828294	27828635	342	4.77	6.81	-2.05	0.000514
17	6955810	6956147	338	4.69	6.38	-1.69	0.000515
12	26052204	26052374	171	2.8	5.3	-2.5	0.000516
5	36375863	36376104	242	3.71	5.7	-2	0.000518
23	23048474	23048714	241	4.6	6.38	-1.78	0.000519
19	29715271	29715411	141	3.21	5.42	-2.22	0.000519
2	39366609	39367058	450	6.93	8.34	-1.41	0.000519
11	42423316	42423706	391	5.75	7.35	-1.6	0.00052
14	26900740	26901142	403	6.32	7.69	-1.38	0.000521
2	18694966	18695292	327	4.37	6.14	-1.77	0.000521
7	39080122	39080502	381	4.5	6.19	-1.69	0.000521
1	38463852	38464337	486	5.48	6.93	-1.46	0.000522
1	36153096	36153489	394	4.81	6.42	-1.61	0.000524
11	6550111	6550467	357	4.88	6.79	-1.92	0.000525
7	24930273	24930514	242	3.83	5.79	-1.95	0.000526
3	48536563	48536820	258	4.77	6.42	-1.66	0.000526
11	22544378	22544742	365	5.98	7.26	-1.28	0.000526
17	40570316	40570714	399	4.8	6.38	-1.58	0.000527
24	39478655	39478913	259	6.52	8	-1.49	0.000528
21	25779255	25779488	234	3.27	5.43	-2.16	0.000529
25	30614336	30614742	407	5.17	6.69	-1.51	0.000529
9	38028609	38028925	317	5.15	6.92	-1.76	0.000529
21	23894460	23894825	366	4.47	6.24	-1.77	0.00053
11	29303306	29303849	544	5.44	6.9	-1.46	0.00053
5	30172614	30173154	541	4.83	6.35	-1.51	0.000531
3	26028220	26028481	262	4.44	6.12	-1.67	0.000532
7	51010707	51011031	325	4.58	6.22	-1.64	0.000532
7	50937493	50937710	218	3.64	5.6	-1.96	0.000532
11	24755360	24755692	333	5.29	6.74	-1.46	0.000532
18	25442910	25443379	470	5.9	7.34	-1.45	0.000533
21	33557236	33557418	183	3.78	5.7	-1.92	0.000533
2	26877522	26877722	201	3.23	5.32	-2.09	0.000535
21	20143937	20144113	177	3.05	5.41	-2.36	0.000536
22	31346341	31346638	298	5.81	7.15	-1.34	0.000536
25	25393085	25393361	277	5.11	6.61	-1.5	0.000536
18	19205519	19205957	439	4.09	6.25	-2.16	0.000538
1	16690368	16690694	327	4.23	6.15	-1.92	0.000538
24	4195521	4195820	300	4.67	6.36	-1.69	0.000538
24	36682063	36682418	356	6.05	7.51	-1.46	0.000541
21	18386041	18386419	379	3.87	5.97	-2.1	0.000541
2	35518085	35518242	158	3.76	6.14	-2.38	0.000541
14	26753864	26754161	298	4.01	6.07	-2.05	0.000542
9	30665065	30665182	118	1.4	4.65	-3.25	0.000543
4	7940948	7941345	398	5.26	6.85	-1.59	0.000543
20	28429130	28429331	202	4.99	6.51	-1.52	0.000544
7	38991804	38991977	174	3.28	5.42	-2.14	0.000544
9	35128255	35128743	489	6.13	7.64	-1.51	0.000544
11	7641106	7641222	117	2.07	4.76	-2.69	0.000544
13	30561912	30562118	207	3.52	5.75	-2.24	0.000545
5	52399270	52399500	231	3.05	5.33	-2.27	0.000546
7	55094821	55095174	354	4.83	6.63	-1.8	0.000546
23	15260660	15260948	289	4.79	6.42	-1.63	0.000547
24	20012146	20012406	261	3.78	5.66	-1.88	0.000547
10	8893406	8893517	112	2.61	5.07	-2.46	0.000548
17	44229562	44229836	275	4.75	6.32	-1.57	0.000548
7	75667280	75667663	384	6.08	7.41	-1.33	0.000549
17	38664208	38664557	350	4.66	6.35	-1.69	0.000549
13	46938533	46938932	400	6.38	7.76	-1.38	0.00055
22	39554738	39555153	416	4.52	6.31	-1.78	0.00055
18	19340867	19341298	432	4.89	6.76	-1.86	0.000554
14	21661466	21661700	235	3.46	5.79	-2.33	0.000556
5	9800781	9801262	482	6.02	7.31	-1.29	0.000556
9	15678367	15678660	294	5.42	6.96	-1.55	0.000556
7	50927630	50928033	404	5.35	6.79	-1.44	0.000557
2	28307563	28307830	268	5.01	6.84	-1.83	0.000558
7	70746842	70747285	444	4.31	6.06	-1.75	0.000558
22	3714109	3714254	146	2.89	5.25	-2.37	0.000558
7	66441282	66441699	418	5.94	7.35	-1.4	0.00056
21	3822204	3822454	251	3.25	5.51	-2.27	0.00056
14	26577869	26578192	324	4.78	6.39	-1.61	0.000561
13	28549269	28549558	290	3.55	5.81	-2.26	0.000561
1	16385298	16385450	153	2.44	5.18	-2.74	0.000562
1	25836023	25836218	196	3.49	5.56	-2.07	0.000562
25	14916845	14917221	377	6.04	7.56	-1.52	0.000562
22	40398049	40398612	564	7.42	8.94	-1.51	0.000562
12	1984682	1984912	231	3.6	5.58	-1.98	0.000564
18	24814168	24814514	347	6.2	7.98	-1.78	0.000564
12	46788770	46788926	157	3.61	5.71	-2.1	0.000565
23	30865861	30866191	331	3.65	5.69	-2.04	0.000565
8	42361690	42361906	217	-0.05	4.24	-4.29	0.000565
20	48905292	48905863	572	6.09	7.57	-1.48	0.000567
15	45884836	45885071	236	3.78	5.73	-1.95	0.000567
10	29478693	29478913	221	4.47	6.15	-1.68	0.000568
18	39164825	39165053	229	4.71	6.41	-1.7	0.000568
14	15485685	15485814	130	1.81	4.67	-2.86	0.00057
14	15696093	15696358	266	4.01	5.86	-1.85	0.000571
15	26526350	26526664	315	3.25	5.61	-2.36	0.000572
2	39808874	39809395	522	6.11	7.97	-1.86	0.000572
15	10683114	10683362	249	3.73	5.6	-1.87	0.000573
21	7549168	7549392	225	3.41	5.45	-2.04	0.000573
14	3036574	3036837	264	3.05	5.38	-2.33	0.000573
5	59934992	59935303	312	4.35	6.06	-1.71	0.000573
5	52191870	52192048	179	2.66	5.21	-2.55	0.000573
21	30403228	30403726	499	5.23	6.76	-1.53	0.000573
10	37845039	37845351	313	4.53	6.17	-1.64	0.000574
4	23470606	23471006	401	4.3	6.11	-1.81	0.000574
24	24440400	24440756	357	5.76	7.29	-1.53	0.000574
11	7642112	7642446	335	4.91	6.38	-1.48	0.000574
12	31899672	31900033	362	4.42	6.2	-1.78	0.000574
20	37515865	37516206	342	3.08	7.08	-4	0.000574
25	62595	62915	321	4.98	6.59	-1.61	0.000576
14	34625	34922	298	4.61	6.21	-1.6	0.000576
9	17985645	17986012	368	5.48	7.04	-1.56	0.000577
10	36565285	36565584	300	4.73	6.35	-1.62	0.000578
10	729830	730311	482	5.86	7.48	-1.62	0.000578
8	47969427	47969743	317	4.06	5.87	-1.81	0.000579
5	68721714	68721978	265	4.48	6.21	-1.73	0.000581
20	33429540	33429895	356	6.29	7.65	-1.37	0.000581
16	35553545	35553805	261	3.09	5.47	-2.37	0.000582
20	34388694	34388964	271	4.16	6.05	-1.9	0.000582
1	48224502	48224825	324	4.98	6.61	-1.63	0.000582
23	6634579	6634869	291	5.09	6.57	-1.48	0.000582
17	29350834	29351074	241	3.07	5.3	-2.23	0.000583
18	17519288	17519577	290	6.29	7.84	-1.55	0.000583
6	47544772	47544927	156	2.89	5.43	-2.54	0.000583
8	9908712	9908983	272	4.67	6.27	-1.6	0.000583
5	26065324	26065750	427	5.23	6.67	-1.44	0.000583
1	42247953	42248154	202	3.26	5.41	-2.15	0.000584
14	31417274	31417715	442	6.88	8.48	-1.6	0.000584
11	148153	148502	350	5.22	6.95	-1.73	0.000585
20	23583149	23583315	167	3.98	5.92	-1.94	0.000585
8	6275790	6276194	405	4.67	6.55	-1.88	0.000585
7	16082110	16082487	378	5.54	7.03	-1.49	0.000586
22	19217232	19217640	409	5.42	7.11	-1.69	0.000586
6	18172180	18172548	369	4.82	6.47	-1.65	0.000588
6	26174667	26174996	330	5.32	6.93	-1.61	0.000588
21	3619262	3619490	229	3.43	5.75	-2.32	0.000589
9	10884079	10884457	379	7.72	8.88	-1.17	0.000589
9	10934257	10934806	550	5.15	6.75	-1.6	0.000589
13	5109692	5109922	231	4.37	6.21	-1.85	0.000591
20	43140685	43141284	600	6.03	7.67	-1.64	0.000591
20	5225423	5225603	181	2.42	5.37	-2.95	0.000592
19	42530281	42530606	326	5.64	7.25	-1.61	0.000593
18	22697235	22697739	505	5.69	7.07	-1.38	0.000593
20	28773314	28773683	370	6.78	8.4	-1.62	0.000594
1	54566774	54567276	503	8.34	9.49	-1.15	0.000594
15	8556503	8556704	202	3.43	5.74	-2.31	0.000594
17	21053333	21053623	291	4.6	6.48	-1.89	0.000595
13	22423069	22423338	270	5.15	6.72	-1.57	0.000595
14	38926923	38927398	476	6.64	8.16	-1.52	0.000595
8	17970199	17970448	250	4.96	6.64	-1.68	0.000596
7	33508879	33509213	335	5.48	7.38	-1.9	0.000596
1	49071549	49071766	218	3.74	5.84	-2.11	0.000596
2	29434008	29434397	390	4.85	6.64	-1.79	0.000596
18	33045878	33046078	201	2.82	5.12	-2.3	0.000597
7	26648981	26649341	361	5.19	6.63	-1.43	0.000599
Zv9_scaffold3551	270232	270524	293	3.09	5.54	-2.45	0.000599
10	32439081	32439313	233	3.66	6	-2.34	0.000599
24	10386750	10387035	286	4.3	6.27	-1.97	0.0006
25	2562315	2562778	464	7.11	8.43	-1.32	0.0006
15	12867033	12867254	222	4.06	5.82	-1.76	0.000601
2	32702743	32702998	256	3.92	5.72	-1.81	0.000601
12	35787151	35787451	301	5.87	7.3	-1.43	0.000603
3	19718652	19719143	492	5.03	6.52	-1.49	0.000604
14	5386939	5387385	447	6.86	8.39	-1.53	0.000605
11	35823728	35824136	409	4.59	6.38	-1.78	0.000605
23	34821408	34821681	274	4.19	6.15	-1.96	0.000605
22	11663015	11663217	203	3.07	5.3	-2.23	0.000605
13	2819159	2819683	525	7.71	8.96	-1.26	0.000606
6	45603403	45603811	409	5.73	7.28	-1.55	0.000606
4	8870528	8870846	319	4.78	6.34	-1.56	0.000607
22	17180697	17180922	226	3.88	5.81	-1.93	0.000607
19	19894967	19895239	273	4.19	6.03	-1.84	0.000608
13	18553323	18553588	266	6.33	7.59	-1.27	0.000608
19	27858021	27858278	258	3.57	5.71	-2.14	0.000608
22	10557784	10558010	227	3.46	5.57	-2.11	0.000609
1	21779953	21780168	216	3.41	5.43	-2.02	0.00061
20	49052679	49053309	631	6.63	7.94	-1.31	0.000611
13	7317119	7317455	337	5.55	7.24	-1.69	0.000611
14	32019689	32020183	495	6.95	8.42	-1.47	0.000611
7	29262007	29262185	179	3.27	5.56	-2.28	0.000611
21	24265610	24265876	267	4.13	5.91	-1.78	0.000612
5	11147958	11148523	566	5.56	7.19	-1.63	0.000612
16	7452224	7452741	518	7.34	8.79	-1.45	0.000612
24	8507725	8507947	223	3.73	5.7	-1.97	0.000612
2	27670641	27671055	415	6.87	8.24	-1.37	0.000612
3	28432319	28432780	462	6.47	7.76	-1.29	0.000615
16	2493825	2494153	329	5.9	7.61	-1.72	0.000616
5	33203527	33203951	425	4.83	6.45	-1.62	0.000616
24	4998517	4998788	272	4.57	6.22	-1.65	0.000616
18	47458002	47458372	371	4.64	6.3	-1.66	0.000616
5	5088582	5088992	411	5.71	7.08	-1.37	0.000617
4	16096350	16096680	331	5.92	7.54	-1.62	0.000617
12	40132533	40132931	399	5.43	7.18	-1.75	0.000617
6	36292605	36293242	638	7.83	9.12	-1.29	0.000617
25	15233405	15233805	401	5.32	6.98	-1.66	0.000617
20	48486283	48486579	297	4.56	6.28	-1.72	0.000619
22	22095448	22095786	339	5.2	6.69	-1.49	0.000619
2	38310794	38311054	261	3.71	5.76	-2.05	0.00062
14	19656228	19656655	428	5.78	7.25	-1.47	0.00062
1	47041392	47041673	282	3.48	5.79	-2.31	0.000621
25	15216524	15216789	266	3.14	5.53	-2.39	0.000622
8	2863771	2863950	180	2.92	5.31	-2.39	0.000622
13	10175918	10176502	585	7.02	8.48	-1.46	0.000624
16	56672146	56672433	288	5.43	6.95	-1.52	0.000624
8	27372068	27372265	198	3.06	5.41	-2.34	0.000625
21	1593199	1593464	266	3.92	5.98	-2.05	0.000625
22	38861596	38861953	358	6.17	7.77	-1.61	0.000625
17	3668997	3669157	161	2.99	5.42	-2.42	0.000627
1	45936786	45937001	216	2.94	5.22	-2.28	0.000628
1	39876450	39876670	221	3.67	5.69	-2.02	0.000629
7	30286542	30286866	325	4.48	6.19	-1.71	0.00063
17	37954146	37954463	318	5.29	6.74	-1.46	0.00063
5	5099722	5100099	378	6.36	7.7	-1.34	0.000631
15	23057255	23057475	221	3.75	5.69	-1.94	0.000633
5	19744463	19744697	235	3.14	5.59	-2.44	0.000633
14	44336180	44336337	158	3.16	5.27	-2.1	0.000635
14	32857317	32857725	409	6.96	8.36	-1.4	0.000635
22	36156862	36157194	333	3.93	6.05	-2.12	0.000636
5	26015691	26016136	446	6.78	8.08	-1.3	0.000636
8	8485838	8486095	258	3.81	6.01	-2.2	0.000636
17	26229364	26229642	279	4.61	6.18	-1.57	0.000636
14	22975818	22976018	201	2.6	4.99	-2.39	0.000636
7	70464350	70464739	390	5.63	7.03	-1.41	0.000636
18	181186	181449	264	3.96	5.93	-1.97	0.000638
13	7596418	7596729	312	5.07	6.64	-1.56	0.000638
25	15587012	15587220	209	3.68	5.61	-1.92	0.000639
17	35216749	35217061	313	4.36	6.31	-1.95	0.000639
2	4354359	4355007	649	4.15	6.1	-1.95	0.000639
5	65304409	65304680	272	3.25	5.51	-2.26	0.000639
7	36984090	36984421	332	3.86	5.94	-2.07	0.000639
2	44295695	44296121	427	4.8	6.65	-1.85	0.00064
17	27449082	27449306	225	3.77	5.81	-2.04	0.000641
6	12844207	12844613	407	6.15	7.81	-1.65	0.000642
16	50971233	50971456	224	2.26	5.01	-2.75	0.000642
6	43977089	43977250	162	4.21	6.08	-1.87	0.000644
17	33283828	33284045	218	3.16	5.31	-2.15	0.000645
5	25850205	25850399	195	3.62	5.7	-2.08	0.000645
10	40724676	40724967	292	4.28	6.01	-1.73	0.000647
7	73384849	73385194	346	4.92	6.4	-1.48	0.000649
1	7842018	7842286	269	4	6.1	-2.1	0.000649
3	49991280	49991587	308	5.07	6.6	-1.53	0.00065
4	14428862	14429092	231	3.63	5.66	-2.02	0.000651
8	30459001	30459235	235	4.37	6.07	-1.7	0.000652
3	56526211	56526598	388	5.37	6.99	-1.62	0.000653
21	11302192	11302673	482	6.21	7.99	-1.78	0.000653
4	14182714	14182944	231	3.58	5.61	-2.03	0.000653
7	25454562	25454944	383	4.48	6.15	-1.67	0.000655
23	8021097	8021277	181	2.94	5.18	-2.24	0.000655
21	25569683	25570026	344	3.54	5.53	-1.99	0.000656
17	1007702	1008191	490	7.71	8.97	-1.26	0.000657
8	2838217	2838501	285	3.78	5.74	-1.97	0.000658
18	42674245	42674668	424	5.4	6.95	-1.55	0.00066
13	34462079	34462443	365	4.42	6.11	-1.68	0.00066
1	35296004	35296120	117	2.27	4.81	-2.54	0.00066
1	6140910	6141277	368	3.6	5.56	-1.96	0.000661
9	7622132	7622488	357	4.35	6.15	-1.8	0.000662
7	14761803	14762033	231	4.18	5.94	-1.76	0.000663
25	24680341	24680887	547	6.49	7.79	-1.3	0.000663
9	15182239	15182768	530	7.02	8.34	-1.31	0.000665
9	42939030	42939253	224	3.84	5.86	-2.02	0.000666
6	36403354	36403856	503	6.71	8.09	-1.38	0.000666
1	39942873	39943224	352	6.19	7.76	-1.56	0.000667
17	25883265	25883575	311	4.19	6.23	-2.04	0.000668
21	37446413	37446597	185	3.04	5.42	-2.38	0.000668
15	9062550	9062728	179	3.68	5.71	-2.02	0.000668
13	9606833	9607170	338	4.84	6.68	-1.84	0.000669
22	24284817	24285165	349	4.78	6.37	-1.59	0.000669
11	29231329	29231543	215	3.87	5.96	-2.09	0.000669
4	9192503	9192789	287	3.96	5.84	-1.88	0.00067
9	16950568	16950931	364	6.2	7.51	-1.32	0.000671
18	41686674	41687026	353	4.34	6.39	-2.05	0.000672
6	51025786	51026013	228	3.82	5.67	-1.85	0.000672
Zv9_NA706	39239	39526	288	4.5	6.3	-1.8	0.000672
2	21574366	21574597	232	4.3	6.13	-1.83	0.000672
13	17343987	17344590	604	6.58	7.98	-1.39	0.000674
9	10058804	10058931	128	3.75	5.8	-2.06	0.000675
3	35882331	35882494	164	3.4	5.6	-2.2	0.000675
18	14936206	14936649	444	6.98	8.22	-1.23	0.000675
17	36049999	36050234	236	3.95	5.83	-1.88	0.000675
25	2731235	2731770	536	5.57	7.29	-1.72	0.000676
4	12738252	12738425	174	3.72	5.64	-1.93	0.000677
12	36781755	36782088	334	5.11	6.57	-1.46	0.000681
25	4425135	4425517	383	3.81	5.75	-1.94	0.000682
22	312280	312447	168	3.22	5.36	-2.14	0.000682
20	48515367	48515575	209	2.74	5.41	-2.67	0.000683
14	28922510	28922861	352	4.99	6.83	-1.84	0.000683
4	22180540	22180767	228	0.71	4.35	-3.64	0.000684
24	41715152	41715519	368	6.01	7.36	-1.35	0.000684
13	10428125	10428308	184	3.11	5.44	-2.33	0.000685
7	65819753	65820118	366	4.92	6.54	-1.61	0.000685
22	38858453	38858977	525	6.95	8.43	-1.48	0.000686
19	49236654	49236891	238	3.74	5.9	-2.16	0.000687
6	4364618	4364892	275	4.9	6.43	-1.53	0.000687
20	28422375	28422618	244	4.58	6.33	-1.75	0.000687
1	37088474	37088695	222	4.31	6.15	-1.84	0.000687
5	61463870	61464378	509	6.74	8.09	-1.35	0.000687
24	9196692	9197066	375	4.13	5.87	-1.74	0.000687
16	31473400	31473667	268	5.37	7.04	-1.67	0.000688
4	24108078	24108302	225	3.3	5.38	-2.08	0.000688
24	36419779	36420188	410	5.05	6.67	-1.62	0.000689
18	22404353	22404861	509	6.16	7.77	-1.61	0.000689
19	33077979	33078278	300	3.72	5.95	-2.23	0.000689
12	26521931	26522221	291	3.6	5.7	-2.09	0.000689
1	46667120	46667655	536	6.32	7.72	-1.4	0.00069
16	47929391	47929720	330	4.07	5.98	-1.91	0.00069
13	22184588	22184914	327	5.15	6.77	-1.62	0.000692
9	54554259	54554488	230	3.43	5.47	-2.03	0.000692
16	34776447	34776553	107	1.85	4.79	-2.93	0.000692
10	45028199	45028345	147	3.8	5.94	-2.14	0.000693
25	11598261	11598553	293	3.7	5.71	-2.01	0.000694
19	2169232	2169438	207	2.33	5.08	-2.75	0.000695
4	21444676	21445011	336	6.37	7.77	-1.4	0.000696
17	28570503	28570857	355	4	5.96	-1.97	0.000697
11	22721358	22721700	343	5.93	7.24	-1.31	0.000697
19	26790588	26790941	354	4.99	6.59	-1.6	0.000698
13	10328481	10328723	243	4.01	5.79	-1.78	0.000699
11	33007961	33008227	267	4.09	6.05	-1.96	0.000699
21	1648942	1649326	385	4.33	6.27	-1.94	0.000702
16	34974381	34974621	241	3.48	5.62	-2.15	0.000702
1	5323858	5324081	224	4.24	5.98	-1.74	0.000704
23	29536714	29537061	348	4.43	6.33	-1.9	0.000706
22	15238733	15238940	208	2.74	5.29	-2.55	0.000706
10	13496097	13496412	316	3.99	6.01	-2.02	0.000707
20	3753519	3753884	366	4.55	6.31	-1.76	0.000709
18	21819573	21819734	162	3.65	6.01	-2.36	0.000709
3	16056914	16057330	417	3.88	5.82	-1.94	0.00071
13	5760325	5760530	206	5.68	7.27	-1.59	0.00071
20	30003341	30003944	604	6.92	8.53	-1.61	0.00071
23	15371913	15372134	222	3.07	5.22	-2.15	0.000713
9	10036465	10036996	532	6.54	7.92	-1.38	0.000713
22	39055659	39055843	185	3.86	5.83	-1.97	0.000713
Zv9_scaffold3556	17933	18207	275	3.03	5.6	-2.56	0.000714
18	44111390	44111581	192	2.75	5.04	-2.29	0.000715
1	43801636	43802116	481	5.72	7.19	-1.47	0.000715
2	11652026	11652255	230	3.61	5.61	-2	0.000715
14	26897365	26897595	231	4.39	6.14	-1.76	0.000715
21	18649467	18649769	303	3.62	5.79	-2.17	0.000716
9	35555055	35555357	303	4.94	6.57	-1.63	0.000717
17	34946338	34946758	421	6.69	7.95	-1.26	0.000717
24	25168527	25168729	203	3.72	5.63	-1.92	0.000717
13	28502442	28502781	340	4.77	6.67	-1.9	0.000718
17	41830100	41830530	431	5.4	6.85	-1.44	0.000719
3	62706280	62706529	250	4.01	5.84	-1.84	0.000719
22	21620393	21620586	194	2.33	5.23	-2.9	0.000719
9	2583464	2583714	251	3.72	5.63	-1.91	0.000722
23	10223924	10224439	516	6.87	8.25	-1.38	0.000722
11	24598953	24599552	600	6.51	7.76	-1.26	0.000723
7	29248536	29249040	505	5.97	7.71	-1.74	0.000724
12	1568071	1568183	113	2.04	4.95	-2.9	0.000725
20	37653086	37653683	598	6.18	7.84	-1.65	0.000726
21	23288919	23289172	254	4.03	5.77	-1.74	0.000726
1	54561361	54561824	464	7.25	8.57	-1.33	0.000727
14	29154576	29154765	190	2.35	5	-2.65	0.000727
20	4365224	4365358	135	3.34	5.73	-2.39	0.000727
6	34389663	34389903	241	3.34	5.58	-2.24	0.000728
19	20338049	20338253	205	4.09	5.81	-1.72	0.000729
20	6454769	6455302	534	3.51	6.02	-2.51	0.000729
5	41022186	41022383	198	4.38	6.08	-1.71	0.000729
2	24356504	24356970	467	5.5	7.08	-1.57	0.000729
9	31129261	31129494	234	2.77	5.23	-2.46	0.000729
14	41720651	41720906	256	4.7	6.29	-1.58	0.00073
13	2763321	2763562	242	4.69	6.31	-1.62	0.00073
9	52532830	52533414	585	5.39	6.86	-1.47	0.00073
10	5950064	5950456	393	6.67	8	-1.33	0.000731
14	37714613	37715206	594	5.59	6.99	-1.4	0.000732
10	28924909	28925137	229	4.47	6.16	-1.69	0.000732
7	45748664	45748931	268	5.41	7	-1.59	0.000734
23	2281222	2281540	319	5.26	6.76	-1.5	0.000734
14	51957919	51958185	267	4.03	5.8	-1.77	0.000736
8	48793816	48794040	225	4.64	6.31	-1.68	0.000736
24	31504792	31504928	137	2.28	5.05	-2.78	0.000738
11	793022	793349	328	5.61	7.15	-1.54	0.000746
6	58993304	58993685	382	5.28	7.19	-1.91	0.000746
25	19593827	19593984	158	2.53	4.99	-2.46	0.000746
16	27641186	27641356	171	2.43	5.21	-2.77	0.000748
16	44842449	44842848	400	4.89	6.91	-2.02	0.000749
13	9309630	9309950	321	5.35	6.75	-1.4	0.00075
7	22224498	22224918	421	5.42	6.76	-1.35	0.00075
18	19457554	19457903	350	5.53	7.25	-1.71	0.00075
1	9618205	9618567	363	4.72	6.49	-1.77	0.00075
1	20428944	20429345	402	5.39	6.84	-1.45	0.000751
12	21560002	21560270	269	0.69	4.61	-3.92	0.000752
11	19143075	19143757	683	7.63	8.99	-1.36	0.000753
21	23007231	23007442	212	2.97	5.25	-2.28	0.000754
11	30705834	30706100	267	5.34	6.77	-1.42	0.000754
4	16498452	16498770	319	4.53	6.39	-1.85	0.000755
8	37278037	37278266	230	4.04	5.78	-1.74	0.000755
25	35539798	35540040	243	4.55	6.28	-1.73	0.000755
20	6814616	6815482	867	7.56	8.67	-1.11	0.000756
12	4589955	4590166	212	4.22	6.01	-1.79	0.000756
12	46672780	46673128	349	5.56	6.91	-1.36	0.000756
15	4256781	4257206	426	5.58	7.07	-1.49	0.000756
24	5026585	5026993	409	7.59	8.73	-1.14	0.000759
9	1719400	1719717	318	4.08	6.01	-1.94	0.00076
3	28307212	28307712	501	4.89	6.61	-1.72	0.00076
12	17435016	17435257	242	2.65	5.38	-2.73	0.00076
6	14469906	14470438	533	7.72	8.99	-1.26	0.00076
13	37904144	37904438	295	3.75	5.82	-2.07	0.000761
18	40754094	40754340	247	3.65	5.55	-1.9	0.000762
13	29383734	29383928	195	3.41	5.55	-2.13	0.000762
6	55901092	55901462	371	6.04	7.44	-1.39	0.000762
7	36596662	36596936	275	4.23	6.05	-1.82	0.000762
7	53123260	53123496	237	3.82	5.68	-1.86	0.000763
1	4995296	4995460	165	3	5.16	-2.15	0.000765
6	44329926	44330262	337	5.64	7.46	-1.82	0.000766
2	39219229	39219399	171	2.9	5.23	-2.34	0.000767
7	10319826	10320210	385	5.21	6.89	-1.68	0.000767
1	50687839	50688023	185	2.5	5.09	-2.58	0.000767
Zv9_NA711	8394	8684	291	3.41	5.43	-2.02	0.000767
9	14754872	14755330	459	5.95	7.38	-1.43	0.000767
10	22763767	22764029	263	3.04	5.39	-2.35	0.000768
8	4784312	4784431	120	1.51	4.55	-3.04	0.000768
18	35657815	35658138	324	6.79	8.18	-1.39	0.000768
15	7953384	7953848	465	5.21	6.81	-1.6	0.00077
9	15026763	15027228	466	6.1	7.55	-1.45	0.00077
13	13116478	13116839	362	6	7.64	-1.64	0.00077
24	11378570	11378746	177	2.13	4.97	-2.84	0.000772
17	46781317	46781955	639	2.82	5.06	-2.24	0.000772
5	45337158	45337514	357	6.21	7.82	-1.61	0.000773
2	513888	514183	296	4.59	6.18	-1.59	0.000773
6	49174547	49174774	228	3.08	5.33	-2.25	0.000774
17	32312325	32312579	255	3.16	5.3	-2.13	0.000775
14	31956435	31957280	846	7.91	9.27	-1.36	0.000776
11	24699445	24699594	150	1.52	4.55	-3.03	0.000777
16	51049322	51049547	226	3.98	5.78	-1.8	0.000777
14	25288462	25288832	371	5.68	7.18	-1.51	0.000778
2	28100171	28100358	188	3.4	5.48	-2.08	0.000779
15	7042115	7042339	225	4.99	6.79	-1.8	0.000779
6	23626376	23626637	262	3.48	5.6	-2.11	0.000779
14	25594588	25595071	484	4.42	6.18	-1.76	0.00078
8	28687161	28687448	288	4.62	6.26	-1.64	0.00078
1	11025165	11025597	433	5.42	6.77	-1.35	0.00078
6	40388590	40388950	361	6.48	7.71	-1.23	0.000781
5	66636549	66636771	223	3.55	5.8	-2.25	0.000781
22	35797720	35798018	299	4.7	6.71	-2.01	0.000781
22	12641308	12641692	385	4.36	6.21	-1.85	0.000781
19	40325836	40326267	432	5.95	7.4	-1.45	0.000782
5	38005366	38005674	309	4.78	6.31	-1.52	0.000782
20	21620676	21620986	311	3.76	5.59	-1.83	0.000785
14	26975590	26975818	229	2.86	5.49	-2.63	0.000786
22	10908813	10908985	173	4.66	6.3	-1.64	0.000786
2	47585306	47585733	428	7.61	8.77	-1.16	0.000787
11	10722615	10723063	449	5.72	7.23	-1.51	0.000787
17	32315652	32315865	214	3.93	5.74	-1.82	0.000787
1	36091082	36091313	232	4.21	5.99	-1.78	0.000787
3	12143187	12143392	206	3.47	5.57	-2.1	0.000787
15	42431185	42431528	344	5.13	6.61	-1.47	0.000787
15	8364450	8365349	900	6.78	8.28	-1.5	0.000788
4	13614414	13614677	264	3.53	5.51	-1.98	0.000788
15	36046297	36046838	542	6.51	7.88	-1.37	0.000788
2	46914707	46914966	260	3.95	5.85	-1.9	0.000788
15	24848356	24848560	205	4.24	6.46	-2.23	0.000789
14	27324856	27325140	285	3.69	5.71	-2.01	0.00079
Zv9_NA48	70826	71175	350	4.21	6.02	-1.82	0.000791
Zv9_scaffold3535	286072	286535	464	4.54	6.11	-1.57	0.000792
17	21272186	21272823	638	6.21	7.83	-1.62	0.000792
22	21789899	21790664	766	6.94	8.39	-1.45	0.000793
9	28351439	28351711	273	4.22	6.01	-1.8	0.000793
13	11153461	11153925	465	7.11	8.55	-1.44	0.000794
17	52723834	52724159	326	6.06	7.37	-1.31	0.000794
23	41423029	41423379	351	5.17	6.92	-1.75	0.000794
13	26868834	26869087	254	4.08	5.93	-1.85	0.000795
9	14778221	14778683	463	7.03	8.5	-1.47	0.000795
21	34551662	34552071	410	5.04	6.48	-1.44	0.000797
16	29298173	29298475	303	4.51	6.13	-1.61	0.000798
13	50175293	50175618	326	4.62	6.24	-1.62	0.000798
6	32226804	32227125	322	4.36	6.18	-1.81	0.000798
13	10679164	10679681	518	7.81	8.99	-1.18	0.000799
20	54349038	54349322	285	4.16	6.34	-2.18	0.000799
3	20911975	20912222	248	2.34	4.99	-2.65	0.000799
12	42230832	42231154	323	4.93	6.56	-1.63	0.000801
6	36406338	36406800	463	6.93	8.43	-1.5	0.000801
2	31031477	31031820	344	6.12	7.39	-1.28	0.000802
Zv9_NA815	17166	17438	273	4.78	6.51	-1.73	0.000803
4	10055318	10055547	230	2.69	5.12	-2.43	0.000804
24	27656099	27656695	597	6.78	8.22	-1.44	0.000804
19	5988581	5988974	394	3.61	5.73	-2.12	0.000805
5	21479384	21479795	412	5.59	7.14	-1.56	0.000806
18	20150255	20150636	382	5.57	7.33	-1.76	0.000807
5	42662838	42663177	340	5.39	7.09	-1.7	0.000809
11	27763227	27763500	274	5.26	6.65	-1.39	0.000809
4	27072925	27073206	282	4.2	5.88	-1.69	0.000809
6	50426882	50427818	937	8.69	9.79	-1.1	0.00081
8	16029634	16029826	193	3.4	5.41	-2.01	0.00081
16	41202453	41202617	165	2.93	5.29	-2.36	0.000811
7	10869035	10869208	174	2.93	5.37	-2.44	0.000811
18	17625391	17625589	199	3.25	5.45	-2.21	0.000812
7	12803457	12803781	325	5.41	7.02	-1.61	0.000812
11	19134831	19135055	225	4.83	6.8	-1.96	0.000813
9	27145194	27145644	451	4.85	6.63	-1.78	0.000813
16	16001677	16002118	442	5.46	6.86	-1.4	0.000814
7	34355211	34355449	239	5.03	6.47	-1.44	0.000815
1	20641624	20642006	383	5.4	6.78	-1.38	0.000815
16	35874775	35875025	251	3.4	5.71	-2.32	0.000815
10	26089620	26089860	241	3.71	5.68	-1.97	0.000816
14	44274522	44274699	178	3.42	5.61	-2.2	0.000817
6	43257914	43258337	424	7.13	8.55	-1.41	0.000817
11	37530052	37530404	353	5.08	6.65	-1.57	0.000817
13	33016434	33016563	130	2.07	4.74	-2.67	0.000819
3	19577899	19578160	262	3.8	5.75	-1.94	0.000821
23	25471113	25471322	210	3.73	5.86	-2.13	0.000821
20	8663546	8663830	285	2.67	5.06	-2.38	0.000822
1	15176073	15176639	567	6.37	7.69	-1.32	0.000823
24	18675464	18675663	200	2.79	5.27	-2.48	0.000823
12	6494583	6495046	464	6.09	7.46	-1.37	0.000824
23	24153225	24153371	147	3.06	5.36	-2.29	0.000824
15	16939650	16939836	187	3.23	5.59	-2.37	0.000825
22	38884289	38884611	323	5.21	6.72	-1.51	0.000826
4	17728266	17728534	269	4.62	6.27	-1.66	0.000826
18	22802111	22802480	370	4.57	6.42	-1.86	0.000827
10	4115735	4116400	666	6.54	8.22	-1.68	0.000827
9	6855155	6855618	464	4.89	6.51	-1.62	0.000827
3	30661843	30662041	199	3.7	5.72	-2.02	0.000828
17	27468692	27468903	212	3.7	5.75	-2.05	0.000828
7	16075371	16075718	348	5.38	6.75	-1.37	0.000829
17	36021898	36022290	393	4.92	6.59	-1.67	0.000831
14	21642702	21643188	487	5.59	7.04	-1.45	0.000832
7	51000913	51001243	331	4.01	5.85	-1.84	0.000833
10	22028259	22028604	346	4.13	5.91	-1.78	0.000834
14	4934521	4934874	354	4.92	6.6	-1.69	0.000836
18	11181206	11181553	348	4.62	6.17	-1.54	0.000838
18	15239768	15239928	161	2.58	5.15	-2.57	0.000838
5	20858804	20859099	296	4.21	5.98	-1.77	0.000841
23	9038952	9039199	248	3.74	5.64	-1.89	0.000841
19	32082348	32082999	652	7.95	9.28	-1.33	0.000841
21	16024382	16024659	278	3.57	5.53	-1.96	0.000843
15	14371704	14372065	362	6.83	7.99	-1.16	0.000843
11	14765985	14766418	434	5.7	7.24	-1.54	0.000845
2	17035213	17035543	331	4.65	6.31	-1.66	0.000845
19	32029560	32029884	325	5.51	7.19	-1.68	0.000845
19	44763892	44764347	456	3.88	5.86	-1.98	0.000845
4	11625215	11625444	230	2.74	5.31	-2.57	0.000846
13	5129517	5130456	940	7.43	8.81	-1.38	0.000847
5	7691399	7691698	300	4.34	6.37	-2.04	0.000849
23	25691234	25691679	446	7.05	8.17	-1.12	0.00085
5	6536855	6537377	523	4.38	6.18	-1.8	0.000851
18	5197436	5197713	278	5.62	7.06	-1.44	0.000851
10	10981566	10981944	379	6.79	7.98	-1.18	0.000852
15	40736513	40736674	162	4.74	6.35	-1.61	0.000855
9	18073068	18073449	382	4.42	6.24	-1.82	0.000855
2	19698598	19698972	375	4.66	6.3	-1.65	0.000855
13	6647481	6647712	232	2.41	5.16	-2.75	0.000855
13	49015576	49015802	227	3.14	5.59	-2.45	0.000857
25	37515290	37515864	575	8.22	9.46	-1.24	0.000858
8	30476703	30476882	180	3.73	5.57	-1.84	0.000859
15	20288208	20288710	503	6.14	7.65	-1.51	0.000859
6	8302025	8302402	378	6.01	7.6	-1.58	0.00086
22	27354596	27354896	301	4.98	6.69	-1.71	0.00086
23	27385719	27386436	718	7.8	9.21	-1.42	0.00086
7	51946725	51947003	279	3.77	5.84	-2.08	0.000862
15	27836995	27837656	662	3.79	5.6	-1.8	0.000863
15	38436150	38436477	328	4.31	6.15	-1.83	0.000865
18	12426106	12426396	291	4.26	6.03	-1.78	0.000866
12	24866770	24867180	411	6.22	7.67	-1.45	0.000866
23	39405984	39406315	332	6.98	8.4	-1.42	0.000868
7	64440682	64440945	264	4.5	6.24	-1.74	0.000868
13	42777210	42777670	461	5.99	7.43	-1.44	0.00087
2	31054058	31054445	388	4.64	6.29	-1.65	0.000872
6	11743041	11743372	332	6.48	7.97	-1.49	0.000872
16	511058	511239	182	3.31	5.58	-2.27	0.000874
13	30965571	30965834	264	4.41	6.24	-1.83	0.000875
11	43304795	43305023	229	3.24	5.62	-2.38	0.000875
2	8971479	8971770	292	3.95	5.72	-1.77	0.000879
19	918799	919072	274	3.4	5.4	-2	0.000881
6	56192908	56193224	317	4.61	6.19	-1.57	0.000881
18	43546796	43547354	559	6.57	7.78	-1.21	0.000882
19	17259151	17259411	261	4.44	6.23	-1.8	0.000886
10	37051646	37052104	459	5.22	6.76	-1.54	0.000888
11	45083651	45083996	346	4.45	6.38	-1.92	0.000888
20	13771396	13771776	381	4.71	6.53	-1.82	0.00089
14	17144547	17144723	177	1.53	4.5	-2.97	0.000891
17	1291001	1291304	304	4.03	6.2	-2.17	0.000891
11	43083286	43083547	262	5.13	6.87	-1.74	0.000894
12	10027773	10027955	183	0.93	4.36	-3.42	0.000894
8	20636581	20636945	365	5.78	7.4	-1.61	0.000895
11	6564865	6565024	160	3.4	5.47	-2.07	0.000895
11	2825562	2826015	454	4.86	8.21	-3.35	0.000896
20	30153323	30153644	322	5.9	7.46	-1.57	0.000897
14	18410127	18410456	330	4.94	6.4	-1.46	0.000897
23	17487598	17487763	166	3.31	5.56	-2.25	0.000898
6	14764393	14764608	216	3.92	5.92	-2	0.000898
9	31402399	31402682	284	4.83	6.56	-1.74	0.000899
1	46458545	46458900	356	5.37	6.77	-1.4	0.000899
18	45891332	45891820	489	7.36	8.66	-1.3	0.000899
6	45599054	45599176	123	2.26	4.9	-2.64	0.000899
15	22845868	22846217	350	4.19	6.14	-1.96	0.000899
12	30740122	30740390	269	4.19	6.07	-1.89	0.000899
9	25411609	25411884	276	4.32	6.11	-1.78	0.000901
2	10053600	10053985	386	5.84	7.56	-1.72	0.000902
15	34563338	34563446	109	2.65	5.17	-2.51	0.000903
24	17766167	17766626	460	6.75	8.25	-1.5	0.000903
2	36406654	36406839	186	3.4	5.63	-2.23	0.000903
7	51253011	51253328	318	4.73	6.36	-1.63	0.000904
5	19215624	19215843	220	3.74	5.63	-1.88	0.000904
7	48378905	48379275	371	5.63	7.07	-1.44	0.000904
7	17688731	17689005	275	4.97	6.42	-1.45	0.000906
15	30044364	30044723	360	4.28	6.06	-1.78	0.000906
17	38848646	38848934	289	5.11	6.82	-1.71	0.000907
18	21553352	21553595	244	4.55	6.32	-1.77	0.00091
14	33122837	33122999	163	1.83	4.88	-3.06	0.000911
10	3566116	3566476	361	4.19	5.96	-1.77	0.000912
21	32943041	32943168	128	2.75	5.08	-2.33	0.000914
20	36640444	36640809	366	5.36	6.83	-1.47	0.000915
7	69283343	69283724	382	4.68	6.58	-1.9	0.000915
16	8949517	8949612	96	3.15	5.37	-2.22	0.000917
2	35413360	35413765	406	5.81	7.12	-1.31	0.000917
1	47851125	47851435	311	4.79	6.46	-1.67	0.000919
13	7510581	7511038	458	6.34	7.72	-1.39	0.000919
2	35511411	35511810	400	6.12	7.73	-1.61	0.00092
20	42348123	42348448	326	3.86	5.82	-1.95	0.00092
1	27470967	27471131	165	3.12	5.21	-2.09	0.00092
14	38912434	38912784	351	6.72	7.94	-1.21	0.00092
15	6317079	6317366	288	3.94	5.76	-1.82	0.000921
19	15088220	15088546	327	5.45	7.08	-1.63	0.000923
5	36263471	36263813	343	6.37	7.81	-1.44	0.000924
14	27663304	27663776	473	5.97	7.3	-1.33	0.000924
4	27823743	27824190	448	4.82	6.42	-1.6	0.000925
14	32106742	32107109	368	5.89	7.7	-1.81	0.000925
17	29083292	29083584	293	5.08	6.49	-1.41	0.000926
7	10625441	10625577	137	2.88	5.21	-2.33	0.000928
4	10362171	10362688	518	6.16	7.49	-1.33	0.000928
1	16508305	16508846	542	6.79	8.21	-1.42	0.000928
8	1119907	1120568	662	5.98	7.36	-1.37	0.000929
24	4914870	4915312	443	6.53	8.05	-1.52	0.000929
20	21279971	21280322	352	5.59	6.97	-1.37	0.000929
5	41656582	41657025	444	5.66	7.08	-1.43	0.00093
11	7717852	7718277	426	7.36	8.58	-1.22	0.00093
13	9350679	9351013	335	3.97	5.95	-1.99	0.00093
24	25200116	25200334	219	3.14	5.46	-2.32	0.000931
3	61258846	61259310	465	7.9	8.96	-1.06	0.000932
24	5008092	5008319	228	2.83	5.18	-2.35	0.000935
6	50852452	50852695	244	3.72	5.56	-1.84	0.000935
23	11381308	11381639	332	4.29	6.04	-1.76	0.000936
17	51727022	51727397	376	5.22	6.69	-1.47	0.000936
16	28351641	28352235	595	5.67	7.12	-1.45	0.000937
5	19385979	19386344	366	4.94	6.76	-1.82	0.000937
2	11674033	11674178	146	2.19	4.8	-2.61	0.00094
24	31573994	31574395	402	5.41	6.88	-1.47	0.000942
5	39029262	39029390	129	1.93	4.74	-2.82	0.000944
12	7784483	7784734	252	2.84	5.1	-2.26	0.000946
11	6115096	6115341	246	4.59	6.27	-1.68	0.000947
16	35801669	35801974	306	5.15	6.57	-1.41	0.000947
13	2319882	2320056	175	2.99	5.24	-2.25	0.000949
23	13882387	13882801	415	6.95	8.39	-1.44	0.00095
21	25893473	25893679	207	3.56	5.73	-2.18	0.00095
2	515843	516205	363	3.66	5.82	-2.16	0.000952
7	57037085	57037315	231	3.37	5.68	-2.31	0.000953
5	46074779	46075165	387	5.36	6.88	-1.52	0.000954
6	28957567	28957942	376	5.52	7.01	-1.49	0.000954
7	21366983	21367131	149	2.94	5.13	-2.2	0.000955
7	45304845	45305195	351	4.79	6.34	-1.55	0.000955
17	53497441	53497864	424	4.52	6.35	-1.83	0.000955
22	11607078	11607331	254	4.79	6.51	-1.73	0.000955
7	44282726	44283017	292	3.29	5.47	-2.17	0.000956
23	3464304	3464618	315	5.23	6.88	-1.65	0.000959
11	27736792	27737304	513	6.92	8.11	-1.19	0.000959
11	7578482	7578851	370	4.5	6.26	-1.76	0.000959
17	17399041	17399435	395	5.35	6.86	-1.51	0.00096
24	23494503	23494933	431	4.45	6.3	-1.85	0.000963
Zv9_NA242	19751	20119	369	4.53	6.13	-1.6	0.000964
23	17483435	17483727	293	5.02	6.5	-1.49	0.000965
13	30737507	30737754	248	3.19	5.29	-2.11	0.000967
18	35946977	35947149	173	3.05	5.21	-2.17	0.000967
12	23612264	23612441	178	5.12	6.68	-1.56	0.000968
9	42976403	42976497	95	1.82	4.58	-2.77	0.000969
13	2849372	2849668	297	5.3	6.68	-1.38	0.000969
Zv9_scaffold3540	239021	239399	379	4.27	5.97	-1.7	0.000971
7	22530287	22530449	163	3.02	5.46	-2.44	0.000972
1	8471202	8471686	485	6.15	7.72	-1.57	0.000973
9	29958504	29958892	389	5.77	7.38	-1.61	0.000973
9	47036289	47036537	249	5.02	6.56	-1.54	0.000974
23	39024223	39024500	278	5.05	6.59	-1.54	0.000974
14	35671530	35671801	272	4.11	5.9	-1.79	0.000974
3	40997999	40998286	288	4.15	5.82	-1.67	0.000976
25	30566340	30566667	328	4.88	6.5	-1.62	0.000977
19	26282001	26282386	386	5.28	7.07	-1.79	0.000978
10	28284147	28284391	245	4.39	5.97	-1.58	0.00098
4	1250488	1250819	332	5.42	6.76	-1.34	0.00098
22	17651893	17652257	365	4.29	6.39	-2.09	0.00098
4	22390068	22390676	609	5.94	7.33	-1.38	0.00098
14	26559188	26559559	372	5.69	7.18	-1.5	0.00098
3	48850564	48850752	189	3.64	5.6	-1.96	0.00098
18	41846442	41846601	160	3.04	5.44	-2.4	0.000981
6	20686075	20686441	367	3.99	5.94	-1.95	0.000982
7	52469886	52470151	266	3.94	5.83	-1.89	0.000983
19	47546494	47546820	327	6.75	7.97	-1.22	0.000985
21	12037747	12038218	472	4.77	6.57	-1.8	0.000986
6	55164477	55164752	276	5.09	6.58	-1.49	0.000987
Zv9_scaffold3504	59377	59676	300	6.09	7.46	-1.37	0.000989
11	46471484	46471712	229	4.91	6.39	-1.47	0.000989
10	14931724	14931945	222	2.54	5.19	-2.65	0.000991
23	25069329	25069722	394	5.24	6.98	-1.74	0.000991
14	33818679	33818876	198	5.34	6.82	-1.47	0.000992
15	23275556	23275682	127	2.16	4.89	-2.73	0.000992
18	11592267	11592537	271	4.77	6.36	-1.59	0.000993
12	6630513	6630907	395	5.54	7.05	-1.51	0.000993
13	30755392	30756108	717	7.25	8.74	-1.5	0.000993
23	27910233	27910452	220	2.36	4.92	-2.56	0.000993
6	31473098	31473324	227	3.19	5.33	-2.14	0.000996
9	18807912	18808259	348	4.72	6.45	-1.73	0.000998
7	73359623	73360101	479	6.91	8.13	-1.21	0.000999
22	22715300	22715404	105	2.42	5.04	-2.62	0.001
19	25144533	25144863	331	4.43	6.22	-1.79	0.001
17	13015769	13016112	344	4.3	6.22	-1.93	0.001
11	6809038	6809410	373	4.94	6.63	-1.69	0.001
8	16029334	16029618	285	3.9	5.83	-1.93	0.001
4	11615380	11615651	272	4.21	6.1	-1.9	0.001
19	1236300	1236593	294	3.86	5.9	-2.03	0.001
5	3396516	3396811	296	4.26	6.2	-1.94	0.001
2	31974474	31974716	243	2.97	5.47	-2.5	0.001
10	24969333	24969467	135	3.17	5.34	-2.17	0.00101
12	44988235	44988421	187	1.4	4.71	-3.31	0.00101
2	29466978	29467335	358	6.5	7.81	-1.31	0.00101
6	9181708	9181813	106	2.16	4.89	-2.73	0.00101
1	42035355	42035883	529	6.99	8.15	-1.16	0.00101
23	21721390	21721612	223	4.27	5.92	-1.64	0.00101
2	29705578	29705843	266	4.9	6.47	-1.57	0.00101
8	5978754	5979285	532	5.33	6.81	-1.47	0.00101
13	13662906	13663234	329	3.58	5.49	-1.91	0.00101
3	40603167	40603479	313	3.88	5.93	-2.06	0.00101
11	43121184	43121549	366	6.05	7.46	-1.4	0.00101
16	17929515	17929700	186	3.23	5.27	-2.03	0.00101
6	54528468	54528791	324	4.41	6.3	-1.89	0.00102
Zv9_scaffold3534	71764	71982	219	4.46	6.13	-1.68	0.00102
13	36420341	36420431	91	2.1	4.97	-2.87	0.00102
13	5761109	5761537	429	7.23	8.62	-1.39	0.00102
17	32422121	32422329	209	3.5	5.43	-1.93	0.00102
18	17365582	17365911	330	4.21	6.02	-1.81	0.00102
1	346575	347005	431	4.86	6.65	-1.78	0.00102
20	40358104	40358681	578	6.98	8.14	-1.16	0.00102
13	13959041	13959155	115	2.14	4.86	-2.72	0.00102
20	33461226	33461523	298	5.12	6.88	-1.77	0.00102
9	6426202	6426403	202	3.1	5.37	-2.27	0.00102
1	42038307	42038756	450	5.61	7.03	-1.42	0.00102
23	25575156	25575414	259	4.93	6.65	-1.71	0.00102
6	36277476	36277833	358	4.16	6.02	-1.86	0.00102
7	56936129	56936572	444	5.2	6.81	-1.61	0.00102
5	21088422	21088604	183	3.27	5.49	-2.21	0.00102
7	56954409	56954721	313	4.25	5.96	-1.71	0.00102
13	34080940	34081156	217	4.66	6.27	-1.61	0.00102
24	36939670	36939951	282	4.47	6.3	-1.83	0.00102
8	54902540	54902816	277	5.06	6.45	-1.38	0.00102
15	22961344	22961712	369	4.25	6.01	-1.75	0.00103
1	35424755	35425185	431	4.67	6.56	-1.89	0.00103
2	46295928	46296127	200	3.67	5.65	-1.98	0.00103
Zv9_NA686	23039	23286	248	3.95	5.72	-1.78	0.00103
7	41790505	41790877	373	4.52	6.34	-1.82	0.00103
13	28758710	28759108	399	5.6	7.06	-1.46	0.00103
25	37223323	37223473	151	2.43	5.14	-2.71	0.00103
22	18797228	18797585	358	5.79	7.53	-1.74	0.00103
11	19400154	19400700	547	7.18	8.5	-1.31	0.00103
2	34387552	34387753	202	2.81	5.14	-2.33	0.00103
2	24864536	24864711	176	2.45	5.05	-2.6	0.00103
4	3891779	3892136	358	4.53	6.37	-1.84	0.00103
19	17365102	17365536	435	4.99	6.72	-1.72	0.00103
17	53748466	53748675	210	3.77	5.73	-1.96	0.00103
9	31740254	31740616	363	6.34	7.81	-1.47	0.00104
13	46534347	46534864	518	6.61	7.94	-1.32	0.00104
2	39739123	39739469	347	6.45	7.6	-1.15	0.00104
4	12295043	12295297	255	4.76	6.5	-1.74	0.00104
18	6813314	6813515	202	2.74	5.2	-2.46	0.00104
12	235598	235885	288	4.14	5.82	-1.67	0.00104
15	23655672	23655910	239	3.46	5.66	-2.2	0.00104
1	23980628	23980982	355	6.83	8.05	-1.21	0.00104
13	7662934	7663077	144	2.59	5.19	-2.6	0.00104
11	164028	164232	205	3.59	5.74	-2.14	0.00104
16	15095662	15095890	229	3.96	5.89	-1.92	0.00104
21	12723030	12723308	279	4.01	6.1	-2.1	0.00105
Zv9_NA650	1283	1547	265	3.64	5.55	-1.9	0.00105
2	627780	628154	375	4.96	6.54	-1.58	0.00105
17	41691028	41691422	395	4.57	6.49	-1.91	0.00105
7	48495660	48496136	477	6.15	7.44	-1.29	0.00105
8	26840898	26841422	525	6.45	7.67	-1.22	0.00105
19	40956356	40956552	197	3.23	5.31	-2.08	0.00105
Zv9_NA540	19297	19758	462	5.57	7.03	-1.46	0.00105
23	19013479	19013831	353	4.95	6.38	-1.43	0.00105
19	32069607	32069837	231	3.8	5.85	-2.05	0.00105
21	13866792	13867178	387	5.27	6.85	-1.58	0.00105
3	47427909	47428177	269	3.8	5.76	-1.95	0.00105
23	27466454	27466629	176	3.05	5.44	-2.38	0.00105
15	29704353	29704605	253	3.94	5.9	-1.96	0.00106
7	37314282	37314636	355	5.8	7.23	-1.43	0.00106
19	4233609	4233868	260	3.93	5.83	-1.9	0.00106
21	24788424	24788738	315	4.38	6.08	-1.7	0.00106
11	7001847	7002042	196	3.67	5.59	-1.93	0.00106
23	19386430	19386745	316	5.1	6.63	-1.52	0.00106
14	38482144	38482378	235	4.36	5.97	-1.61	0.00106
20	26347327	26347536	210	3.72	5.81	-2.1	0.00107
25	18874157	18874388	232	3.84	5.76	-1.91	0.00107
8	12374142	12374371	230	4.39	6.15	-1.76	0.00107
23	21180235	21180470	236	4.68	6.38	-1.7	0.00107
9	2137688	2138182	495	6.48	7.72	-1.25	0.00107
20	30277705	30277979	275	3.03	5.47	-2.44	0.00107
10	36440431	36440839	409	4.24	6.29	-2.06	0.00107
14	27360851	27361045	195	3.38	5.77	-2.39	0.00107
7	42915172	42915554	383	5.33	6.75	-1.43	0.00107
11	38963317	38963537	221	5.08	6.81	-1.73	0.00107
6	6015866	6016152	287	3.67	5.61	-1.94	0.00108
16	39827664	39827899	236	3.04	5.6	-2.56	0.00108
10	20223382	20223612	231	4.19	6.11	-1.92	0.00108
1	39383375	39383700	326	4.16	5.89	-1.73	0.00108
20	22662825	22663062	238	4.53	6.3	-1.77	0.00108
14	29188411	29188638	228	2.91	5.29	-2.38	0.00108
17	53675134	53675545	412	5.72	7.36	-1.64	0.00108
23	38794442	38794978	537	5.9	7.16	-1.26	0.00108
24	3132073	3132421	349	4.05	5.85	-1.8	0.00108
8	49705887	49706262	376	5.75	7.55	-1.8	0.00108
14	8739805	8740071	267	3.74	5.66	-1.92	0.00108
23	33729504	33729702	199	3.47	5.59	-2.12	0.00108
17	18578819	18579136	318	4.13	5.81	-1.68	0.00108
16	35721873	35722108	236	4.2	6.13	-1.93	0.00109
18	13952425	13952731	307	3.55	5.57	-2.02	0.00109
7	28631169	28631542	374	5.56	7	-1.44	0.00109
9	32046721	32046970	250	4.61	6.15	-1.54	0.00109
19	22175383	22175625	243	3.59	5.57	-1.98	0.00109
15	4361382	4361594	213	5.15	6.73	-1.58	0.00109
13	31496895	31497125	231	3.1	5.25	-2.15	0.00109
18	19878121	19878452	332	4.47	6.52	-2.05	0.00109
18	36438513	36438642	130	3.14	5.28	-2.14	0.00109
3	43842475	43842701	227	3.42	5.54	-2.12	0.00109
11	14991653	14991880	228	4.02	5.86	-1.83	0.0011
7	22283129	22283853	725	6.8	8.1	-1.3	0.0011
25	14344012	14344424	413	4.15	6.2	-2.04	0.0011
14	27284433	27284675	243	3.79	5.62	-1.83	0.0011
13	9279073	9279348	276	4.64	6.17	-1.52	0.0011
2	18356804	18357184	381	3.65	5.52	-1.86	0.0011
25	17374458	17374688	231	5.32	6.9	-1.58	0.0011
8	18810989	18811194	206	3.42	5.5	-2.08	0.0011
5	43638668	43639151	484	7.07	8.48	-1.41	0.0011
9	15124865	15125308	444	6.52	8	-1.48	0.0011
22	40209669	40209954	286	4.16	6.07	-1.91	0.0011
13	16898897	16899161	265	4.45	6.12	-1.67	0.0011
7	15236364	15236745	382	5.18	6.86	-1.68	0.0011
12	27937217	27937717	501	4.97	6.56	-1.59	0.00111
13	11185379	11185982	604	6.64	8.17	-1.53	0.00111
7	67199459	67199825	367	4.91	6.58	-1.66	0.00111
1	24277725	24277989	265	3.34	5.62	-2.28	0.00111
7	36768144	36768568	425	6.85	8.18	-1.33	0.00111
8	30459818	30460084	267	5.27	6.68	-1.4	0.00111
21	36484969	36485320	352	4.99	6.66	-1.68	0.00111
9	41267110	41267302	193	3.23	5.31	-2.09	0.00111
17	15284394	15284626	233	3.32	5.4	-2.08	0.00111
8	27323731	27323992	262	4.5	6.14	-1.64	0.00111
7	39758673	39758956	284	3.47	5.55	-2.08	0.00111
17	26346573	26347123	551	5.55	6.89	-1.34	0.00111
9	15088835	15089012	178	3.44	5.49	-2.05	0.00111
18	19970111	19970395	285	5	6.6	-1.59	0.00112
16	40459120	40459443	324	4.02	6.09	-2.07	0.00112
21	4227297	4227669	373	4.91	6.49	-1.57	0.00112
5	30516025	30516279	255	2.7	5.26	-2.56	0.00112
14	27286316	27286942	627	6.37	7.69	-1.31	0.00112
13	54020127	54020461	335	5.39	7	-1.61	0.00112
14	32096159	32096431	273	4.49	6.43	-1.95	0.00112
9	42474412	42475007	596	6.83	8.01	-1.18	0.00112
23	28600962	28601204	243	5.3	6.78	-1.48	0.00112
7	47666466	47666732	267	4.44	6.17	-1.73	0.00112
12	2121435	2121736	302	4.32	6.38	-2.07	0.00112
2	5299768	5300048	281	3.44	5.57	-2.12	0.00112
3	28486345	28486796	452	5.63	7.24	-1.6	0.00112
6	31682611	31682749	139	3.22	5.31	-2.09	0.00112
13	28553839	28554155	317	4.61	6.37	-1.76	0.00113
7	20043425	20043748	324	4.87	6.84	-1.97	0.00113
14	19629339	19629541	203	4.05	5.84	-1.79	0.00113
2	3635957	3636230	274	4.47	6.43	-1.95	0.00113
5	37908711	37909531	821	7.09	8.34	-1.26	0.00113
25	23515174	23515366	193	3.61	5.51	-1.9	0.00113
5	19149732	19150006	275	3.52	5.43	-1.9	0.00113
12	27561691	27561913	223	5.05	6.94	-1.89	0.00113
24	5219773	5220183	411	5.7	7.06	-1.35	0.00113
12	36280744	36281573	830	7.13	8.55	-1.42	0.00113
17	24035302	24035577	276	4.52	6.36	-1.84	0.00113
24	28481390	28481837	448	5.6	6.96	-1.36	0.00113
21	23602178	23602411	234	2.82	5.13	-2.31	0.00113
8	29115378	29115625	248	4.91	6.35	-1.44	0.00113
2	16793537	16793769	233	4.96	6.42	-1.46	0.00114
20	20230560	20230853	294	4.35	6.18	-1.83	0.00114
11	33500090	33500452	363	5.14	6.65	-1.51	0.00114
11	7165089	7165521	433	5.29	6.9	-1.61	0.00114
10	14890412	14890754	343	5.21	6.64	-1.43	0.00114
5	46603055	46603294	240	3.31	5.29	-1.98	0.00114
5	41035485	41035594	110	2.6	5.29	-2.68	0.00114
20	52708098	52708444	347	4.8	6.47	-1.68	0.00114
17	50243890	50244117	228	3.28	5.47	-2.2	0.00114
1	39577970	39578284	315	5.09	6.58	-1.49	0.00114
20	41622210	41622363	154	1.51	4.57	-3.06	0.00115
11	38929005	38929937	933	8.75	10.07	-1.32	0.00115
2	20428861	20429183	323	5.1	6.9	-1.8	0.00115
8	10712385	10712513	129	2.76	5.06	-2.3	0.00115
10	32148254	32148760	507	6.1	7.4	-1.3	0.00115
2	20366298	20366657	360	6.05	7.62	-1.57	0.00115
8	24482393	24482549	157	4.72	6.27	-1.54	0.00115
13	28617288	28617667	380	5.03	6.42	-1.38	0.00116
13	810929	811440	512	4.38	6.12	-1.74	0.00116
5	52401768	52401943	176	2.02	4.95	-2.92	0.00116
23	23296586	23296910	325	5.17	6.81	-1.64	0.00116
9	24901825	24902025	201	3.77	5.65	-1.88	0.00116
17	42072992	42073093	102	3.06	5.25	-2.19	0.00116
6	28470978	28471162	185	3.45	5.35	-1.9	0.00116
13	52239647	52240895	1249	6.81	7.93	-1.12	0.00116
12	38336655	38336881	227	4.24	5.95	-1.71	0.00117
16	22154047	22154281	235	3.67	5.6	-1.93	0.00117
21	27310775	27310886	112	1.92	4.72	-2.8	0.00117
13	10708465	10708887	423	6.11	7.38	-1.27	0.00117
17	36173700	36173982	283	3.4	5.53	-2.13	0.00117
Zv9_NA628	19125	19600	476	5.86	7.21	-1.35	0.00117
11	22724132	22724402	271	4.48	6.13	-1.65	0.00117
8	34199498	34199859	362	5.42	6.9	-1.49	0.00117
11	43733033	43733385	353	5.52	7.22	-1.7	0.00117
5	46686513	46687079	567	6.17	7.5	-1.33	0.00118
9	13771815	13772185	371	5.49	7.02	-1.53	0.00118
21	31458066	31458335	270	4.59	6.2	-1.61	0.00118
22	20125859	20126171	313	4.18	6.07	-1.89	0.00118
13	26421525	26421772	248	3.5	5.51	-2.01	0.00118
20	9195619	9195892	274	3.44	5.64	-2.21	0.00118
12	34159134	34159291	158	3.49	5.55	-2.06	0.00118
21	36552901	36553546	646	7.84	9.24	-1.4	0.00118
20	32452138	32452488	351	5.87	7.19	-1.32	0.00119
8	3245543	3245975	433	6.55	7.78	-1.22	0.00119
14	36418198	36418518	321	6.22	7.85	-1.63	0.00119
24	29514594	29514895	302	4.55	6.29	-1.74	0.00119
13	20692372	20692743	372	4.83	6.48	-1.66	0.00119
17	30628739	30629487	749	6.07	7.33	-1.26	0.00119
8	10981110	10981406	297	4.49	6.42	-1.93	0.00119
21	14078390	14078775	386	4.05	5.82	-1.77	0.00119
7	55109786	55110005	220	4.68	6.19	-1.51	0.00119
21	29204003	29204329	327	4.89	6.4	-1.51	0.00119
5	8556218	8556595	378	4.49	6.33	-1.84	0.00119
Zv9_NA167	1931	2419	489	2.88	5.24	-2.36	0.00119
20	37635850	37636292	443	5.33	6.95	-1.62	0.00119
13	37608605	37608819	215	3.11	5.22	-2.11	0.00119
15	4404528	4404805	278	5.18	6.82	-1.64	0.0012
11	40302091	40302254	164	3.58	5.46	-1.88	0.0012
14	27317765	27318004	240	3.55	5.73	-2.18	0.0012
13	5561186	5561356	171	4.13	6.1	-1.97	0.0012
23	36313631	36313956	326	4.64	6.48	-1.84	0.0012
15	34607878	34608143	266	4.13	5.86	-1.73	0.0012
18	19440688	19440953	266	4.51	6.22	-1.71	0.0012
23	33467228	33467552	325	4.44	6.35	-1.91	0.0012
10	33039157	33039330	174	4.24	5.9	-1.66	0.0012
8	19059816	19060058	243	4.17	5.91	-1.73	0.0012
7	70626393	70626733	341	5.13	6.73	-1.6	0.0012
20	41918497	41918819	323	5.5	6.99	-1.49	0.0012
10	27365450	27365586	137	3.36	5.53	-2.16	0.0012
10	31001896	31002056	161	2.29	4.92	-2.63	0.0012
22	15511435	15511781	347	3.68	5.53	-1.85	0.0012
11	5486627	5486970	344	5.59	7.19	-1.59	0.0012
Zv9_NA372	23846	24174	329	4.75	6.46	-1.72	0.0012
1	34299611	34299767	157	1.81	5.03	-3.22	0.0012
11	7754239	7754553	315	4.48	6.28	-1.79	0.0012
9	42988267	42988693	427	5.47	7	-1.53	0.0012
16	23066694	23067093	400	4.54	6.18	-1.64	0.0012
20	4190801	4191419	619	7.16	8.54	-1.39	0.00121
10	32614446	32614602	157	3.2	5.46	-2.26	0.00121
7	23869005	23869327	323	4.48	6.42	-1.94	0.00121
9	21579134	21579521	388	3.81	6.06	-2.25	0.00121
2	21571938	21572198	261	4.64	6.23	-1.59	0.00121
10	9776736	9777010	275	4.95	6.63	-1.68	0.00121
11	28827481	28827776	296	5.99	7.28	-1.29	0.00121
9	24295718	24295925	208	4.25	5.91	-1.66	0.00121
3	528636	528843	208	3.99	5.94	-1.94	0.00121
7	57109515	57109769	255	4.11	5.96	-1.85	0.00122
24	14380203	14380537	335	5.19	6.69	-1.5	0.00122
19	29725694	29726079	386	3.96	5.9	-1.94	0.00122
12	32709387	32709600	214	3.48	5.56	-2.08	0.00122
10	13474359	13474597	239	2.76	5.26	-2.5	0.00122
9	32925126	32925293	168	2.24	4.92	-2.68	0.00122
9	30764283	30764436	154	3.43	5.56	-2.12	0.00122
15	26578850	26579366	517	5.38	7.09	-1.71	0.00123
6	18024755	18024953	199	3.75	5.64	-1.88	0.00123
1	47847813	47848143	331	4.86	6.45	-1.59	0.00123
9	14553495	14553893	399	3.98	5.79	-1.81	0.00123
13	5174799	5175209	411	7.25	8.79	-1.54	0.00123
16	34674038	34674383	346	4.89	6.83	-1.94	0.00123
24	17526181	17526388	208	2.69	5.02	-2.33	0.00123
14	32785464	32785984	521	6.11	7.36	-1.24	0.00123
2	23330582	23330864	283	5.29	6.74	-1.45	0.00123
10	22030049	22030261	213	3.69	5.81	-2.12	0.00124
1	46659209	46659428	220	3.59	5.63	-2.05	0.00124
9	15025303	15025592	290	5.29	6.78	-1.48	0.00124
10	34915980	34916343	364	7.66	8.76	-1.1	0.00124
5	75609750	75609978	229	3.1	5.45	-2.35	0.00124
13	12562064	12562530	467	7.25	8.53	-1.27	0.00125
8	45797139	45797712	574	8.48	9.64	-1.16	0.00125
6	45844627	45844857	231	5.58	7.16	-1.58	0.00125
1	41269190	41269377	188	2.49	5.18	-2.69	0.00125
7	66518790	66519103	314	4.14	5.82	-1.68	0.00125
5	66828198	66828471	274	4.6	6.27	-1.67	0.00125
17	8945107	8945606	500	4.9	6.48	-1.58	0.00125
10	28556295	28556443	149	3.22	5.31	-2.09	0.00125
9	44656672	44656826	155	3.31	5.47	-2.16	0.00125
5	54794196	54794658	463	5.87	7.33	-1.46	0.00125
10	43580071	43580683	613	6.54	7.82	-1.27	0.00125
19	17582959	17583357	399	3.89	6.07	-2.18	0.00125
18	23531819	23532168	350	4.86	6.35	-1.5	0.00125
25	19594109	19594418	310	4.29	5.95	-1.65	0.00125
18	14905074	14905278	205	4.67	6.38	-1.71	0.00125
25	17492472	17492593	122	2.28	4.75	-2.48	0.00125
23	12311538	12311770	233	4.35	6.03	-1.69	0.00125
21	37760280	37760578	299	4.5	6.18	-1.69	0.00125
3	29283964	29284243	280	3.78	5.63	-1.85	0.00126
11	22320249	22320449	201	4.24	5.91	-1.66	0.00126
9	38320759	38320996	238	3.86	5.87	-2.01	0.00126
12	38301835	38302067	233	4.71	6.29	-1.58	0.00126
13	25394831	25395123	293	4.59	6.21	-1.62	0.00126
11	32199096	32199428	333	5.24	6.78	-1.54	0.00126
4	16072872	16073046	175	5.1	6.61	-1.51	0.00126
12	8464042	8464406	365	3.06	5.15	-2.09	0.00126
7	70488031	70488333	303	4.83	6.54	-1.71	0.00126
11	3381769	3382028	260	4.24	5.92	-1.68	0.00127
14	49686658	49687053	396	4.14	5.94	-1.79	0.00127
12	36320803	36321060	258	3.9	5.95	-2.05	0.00127
4	11309905	11310185	281	3.95	5.87	-1.92	0.00127
1	52022293	52022443	151	3.36	5.35	-1.99	0.00127
13	5200052	5200618	567	7.81	9.13	-1.32	0.00128
5	67811670	67811793	124	2.39	4.93	-2.55	0.00128
5	20806182	20806397	216	3.94	5.83	-1.89	0.00128
8	27647861	27648418	558	6.35	7.74	-1.39	0.00128
7	32901867	32902157	291	4.59	6.14	-1.55	0.00128
13	37510104	37510425	322	6.2	7.6	-1.4	0.00128
13	34249177	34249468	292	3.59	5.7	-2.11	0.00128
4	11625755	11626110	356	4.74	6.2	-1.46	0.00129
2	37071935	37072301	367	5.23	6.9	-1.66	0.00129
5	49999181	49999582	402	5.66	7.05	-1.39	0.00129
5	34256803	34257036	234	4.35	6.06	-1.72	0.00129
17	31132784	31133064	281	5.02	6.76	-1.74	0.00129
7	56048610	56048784	175	2.55	5.07	-2.51	0.00129
19	4402819	4403159	341	5.27	6.64	-1.37	0.00129
2	11457008	11457208	201	2.85	5.46	-2.61	0.00129
11	32507003	32507394	392	4.9	6.69	-1.79	0.00129
5	74902112	74902426	315	3.37	6.84	-3.47	0.0013
21	36252870	36253303	434	5.18	6.62	-1.44	0.0013
1	40314838	40315170	333	4.23	6	-1.77	0.0013
8	29023947	29024217	271	3.8	5.7	-1.9	0.0013
7	22271150	22272116	967	8.11	9.31	-1.21	0.0013
23	39077701	39077967	267	5.13	6.58	-1.45	0.0013
3	35545490	35546027	538	5.73	7.23	-1.5	0.0013
24	2453901	2454390	490	7.37	8.65	-1.28	0.0013
9	33761098	33761367	270	4.84	6.51	-1.68	0.0013
12	12247954	12248336	383	4.96	6.57	-1.61	0.0013
1	16392113	16392344	232	4.31	5.94	-1.63	0.0013
6	23630807	23630952	146	2.69	4.98	-2.29	0.0013
21	2060584	2060869	286	5.69	7.09	-1.4	0.0013
3	34488681	34488936	256	4.81	6.46	-1.65	0.0013
23	23693072	23693272	201	5.4	7.15	-1.75	0.0013
7	21176947	21177084	138	3.3	5.47	-2.17	0.00131
9	13652783	13653052	270	4.12	6.21	-2.09	0.00131
9	3172306	3172581	276	3.59	5.74	-2.14	0.00131
13	14840076	14840280	205	5.43	6.83	-1.4	0.00131
21	23659363	23659712	350	3.79	5.65	-1.87	0.00131
8	14917793	14918062	270	4.92	6.5	-1.57	0.00131
13	30225710	30226024	315	4.71	6.2	-1.49	0.00131
10	7753970	7754117	148	2.86	5.46	-2.6	0.00132
17	35944224	35944567	344	6.74	7.93	-1.19	0.00132
4	3330834	3331339	506	6.75	8.08	-1.33	0.00132
16	21946161	21946759	599	5.82	7.5	-1.68	0.00132
13	34343584	34343836	253	3.74	5.57	-1.84	0.00132
3	40491591	40491836	246	4.06	5.83	-1.77	0.00132
1	17577421	17578197	777	7.3	8.55	-1.25	0.00133
25	4993688	4993944	257	1.38	4.46	-3.08	0.00133
7	20200683	20200929	247	4.27	5.91	-1.64	0.00133
13	29326008	29326287	280	4.95	6.35	-1.4	0.00133
5	17716165	17716427	263	5.87	7.27	-1.4	0.00133
1	15280242	15280347	106	0.92	4.3	-3.38	0.00133
17	38434586	38434845	260	5.33	6.83	-1.5	0.00133
24	13078514	13078695	182	3.83	5.95	-2.12	0.00133
19	4802378	4802691	314	4.3	6.12	-1.82	0.00133
5	52188378	52188755	378	4.28	5.98	-1.7	0.00133
10	10931514	10931793	280	5.57	7.1	-1.53	0.00133
17	53005143	53005536	394	4.24	6.09	-1.85	0.00134
17	10801084	10801656	573	6.13	7.53	-1.4	0.00134
9	56283535	56283777	243	5.48	6.92	-1.44	0.00134
23	747873	748143	271	3.12	5.24	-2.12	0.00135
23	26943884	26944129	246	3.8	5.7	-1.89	0.00135
6	14626108	14626388	281	4.36	6.04	-1.69	0.00135
8	28499749	28499921	173	2.13	5.07	-2.94	0.00135
18	19322960	19323178	219	3.9	5.83	-1.94	0.00135
10	28129460	28129789	330	3.98	5.97	-1.99	0.00135
3	38886646	38886896	251	3.64	5.51	-1.86	0.00136
14	37484656	37484861	206	3.12	5.23	-2.11	0.00136
22	32831384	32831612	229	4.02	5.83	-1.81	0.00136
1	42935004	42935236	233	4.01	5.74	-1.73	0.00136
21	3551621	3552096	476	5.41	6.87	-1.46	0.00136
15	13350496	13350852	357	3.81	5.78	-1.97	0.00136
7	36942642	36943051	410	5.95	7.35	-1.4	0.00136
20	40332810	40333221	412	4.79	6.47	-1.68	0.00136
1	5416872	5417175	304	4.88	6.5	-1.62	0.00136
20	17440002	17440207	206	3.16	5.43	-2.26	0.00137
13	2854718	2855168	451	6.82	8.37	-1.54	0.00137
5	10385892	10386255	364	4.74	6.23	-1.5	0.00137
14	39708864	39709190	327	4.41	6.07	-1.65	0.00137
23	24435728	24435934	207	4.64	6.2	-1.56	0.00137
7	50089169	50089628	460	5.72	7.17	-1.45	0.00137
8	48008664	48008891	228	4.21	6.01	-1.81	0.00137
11	18151069	18151353	285	5.16	6.71	-1.54	0.00137
14	36333467	36333763	297	4.6	6.27	-1.67	0.00137
8	50730592	50730946	355	5.21	6.64	-1.43	0.00138
17	23369338	23369559	222	3.75	5.71	-1.96	0.00138
24	2456759	2457240	482	6.99	8.29	-1.3	0.00138
6	36858463	36858748	286	4.47	6.36	-1.9	0.00138
2	29634481	29634847	367	4.77	6.7	-1.93	0.00138
5	68751731	68752245	515	7.35	8.83	-1.49	0.00138
11	25944254	25944475	222	4.69	6.31	-1.62	0.00138
4	14104757	14105053	297	4.25	6.31	-2.07	0.00138
15	26672669	26673082	414	5.59	7.05	-1.45	0.00138
19	4676053	4676271	219	3.94	5.74	-1.8	0.00138
7	20035539	20035821	283	4.13	5.98	-1.85	0.00139
2	32819660	32819918	259	6.69	7.9	-1.21	0.00139
19	3556881	3557178	298	4.09	6.02	-1.93	0.00139
19	47921214	47921471	258	4.89	6.41	-1.52	0.00139
20	24657409	24657602	194	3.29	5.46	-2.16	0.0014
1	4105161	4105603	443	5.9	7.43	-1.52	0.0014
22	10432472	10432759	288	3.7	5.76	-2.06	0.0014
23	15833910	15834259	350	4.29	6.06	-1.76	0.0014
6	50006060	50006428	369	4.4	5.97	-1.57	0.0014
24	20090941	20091409	469	6.62	7.91	-1.29	0.0014
13	7282842	7283315	474	6.38	7.69	-1.31	0.0014
18	23279343	23280021	679	6.17	7.43	-1.26	0.0014
5	21345496	21345823	328	3.93	6.06	-2.13	0.0014
22	38825024	38825313	290	5.61	6.94	-1.32	0.0014
3	40094685	40094963	279	3.54	5.76	-2.22	0.0014
2	26395744	26396051	308	4.28	5.87	-1.6	0.0014
19	3732743	3733181	439	7.27	8.49	-1.22	0.0014
21	22396455	22396693	239	2.96	5.27	-2.32	0.00141
20	36557545	36557842	298	4.87	6.49	-1.62	0.00141
24	39554720	39555050	331	5.17	6.67	-1.5	0.00141
9	13434312	13434599	288	5.17	6.81	-1.64	0.00141
20	4535912	4536184	273	3.73	5.79	-2.05	0.00141
20	47993215	47993368	154	2.43	4.88	-2.44	0.00141
6	16057458	16057850	393	5.88	7.14	-1.25	0.00141
11	17883211	17883440	230	3.86	5.72	-1.86	0.00141
7	51966205	51966599	395	4.14	6.02	-1.88	0.00141
16	21358139	21358672	534	6.65	7.93	-1.27	0.00141
18	48213381	48213716	336	6.08	7.45	-1.37	0.00141
8	53563634	53564207	574	5.9	7.5	-1.6	0.00142
16	29291296	29291601	306	4.4	6.01	-1.61	0.00142
23	23120159	23120493	335	5.51	7.01	-1.5	0.00142
2	29434528	29434793	266	3.56	5.68	-2.12	0.00142
3	14784682	14784915	234	4.07	5.97	-1.9	0.00142
7	54717102	54717820	719	6.34	7.92	-1.58	0.00142
25	24226952	24227340	389	4.86	6.39	-1.53	0.00142
10	16798477	16798838	362	2.18	4.75	-2.57	0.00142
17	35041366	35041703	338	4.57	6.08	-1.51	0.00142
Zv9_scaffold3455	360926	361348	423	4.44	6.18	-1.73	0.00143
4	19227758	19228138	381	5.76	7.11	-1.35	0.00143
7	16016509	16016799	291	4.91	6.62	-1.71	0.00143
5	38682600	38682825	226	4.13	6.06	-1.93	0.00143
9	26724388	26724730	343	4.4	6.12	-1.72	0.00143
24	11457710	11457900	191	3.4	5.46	-2.06	0.00143
5	28130266	28130621	356	5.25	6.81	-1.56	0.00143
6	58581556	58582049	494	5.78	7.33	-1.55	0.00143
18	18882281	18882514	234	4.6	6.12	-1.52	0.00144
16	32404715	32405039	325	5.07	6.44	-1.37	0.00144
17	44835217	44835631	415	4.64	6.28	-1.64	0.00144
7	40797962	40798132	171	3.98	5.91	-1.93	0.00144
16	42803911	42804349	439	5.14	6.59	-1.45	0.00144
9	5581814	5582164	351	4.88	6.39	-1.51	0.00144
16	35033731	35034109	379	6.1	7.38	-1.28	0.00144
5	62044968	62045230	263	2.65	6.37	-3.73	0.00144
22	24864456	24864808	353	4.49	6.12	-1.63	0.00144
17	21120062	21120290	229	4.8	6.34	-1.54	0.00144
22	622472	622862	391	6.32	7.77	-1.45	0.00145
7	20316978	20317201	224	3.59	5.55	-1.96	0.00145
15	27635302	27635417	116	3.21	5.69	-2.49	0.00145
24	8231643	8231952	310	5.23	6.66	-1.44	0.00145
13	14843590	14844074	485	6.65	7.82	-1.17	0.00145
2	32414754	32415089	336	5.16	6.58	-1.42	0.00145
9	45086144	45086423	280	4.46	6.2	-1.74	0.00145
5	49913144	49913640	497	5.62	6.98	-1.36	0.00145
9	6834507	6834641	135	3.08	5.19	-2.11	0.00145
1	22837618	22838119	502	7.11	8.25	-1.14	0.00146
21	18440667	18440949	283	3.77	6.02	-2.26	0.00146
13	1738455	1738978	524	5.46	7.08	-1.62	0.00146
11	22967951	22968290	340	4.52	6.19	-1.67	0.00146
9	1799956	1800263	308	4.72	6.48	-1.76	0.00146
17	35956828	35957158	331	4.8	6.28	-1.49	0.00146
7	24669888	24670280	393	5.56	7.17	-1.6	0.00146
20	30269585	30269785	201	3.2	5.36	-2.16	0.00146
13	1920621	1921050	430	4.86	6.78	-1.92	0.00147
18	48608298	48608542	245	3.97	5.71	-1.74	0.00147
3	44166919	44167313	395	5.69	7.26	-1.57	0.00147
2	15754214	15754396	183	3.17	5.51	-2.34	0.00147
17	23227032	23227199	168	3.93	5.66	-1.73	0.00147
1	32835700	32835821	122	1.95	4.75	-2.8	0.00147
11	27953179	27953406	228	3.57	5.47	-1.91	0.00147
2	31051294	31051517	224	4.42	6.1	-1.68	0.00147
5	42314053	42314437	385	5.31	6.73	-1.42	0.00147
21	32431645	32432092	448	5.75	7.4	-1.65	0.00148
13	31124443	31124580	138	3.38	5.34	-1.96	0.00148
20	44950945	44951226	282	4.37	6.19	-1.83	0.00148
25	29048759	29049047	289	5.08	6.68	-1.6	0.00148
8	16063946	16064327	382	4.71	6.3	-1.59	0.00148
2	4179208	4179501	294	4.15	6.28	-2.14	0.00148
21	28227716	28228008	293	5.07	6.74	-1.67	0.00148
7	35106341	35106672	332	4	5.94	-1.94	0.00148
3	56180674	56180816	143	3.31	5.4	-2.08	0.00148
7	19936772	19937034	263	3.98	5.66	-1.68	0.00149
14	18673733	18674208	476	6.3	7.6	-1.3	0.00149
16	1027474	1027641	168	3.06	5.17	-2.11	0.00149
1	20491496	20491862	367	1.78	4.78	-3	0.00149
19	29485468	29485808	341	5.26	6.82	-1.56	0.00149
14	29936039	29936263	225	3.16	5.26	-2.1	0.00149
11	14716491	14716825	335	4.66	6.32	-1.65	0.00149
22	38784986	38785182	197	4.27	6.08	-1.8	0.00149
18	23640101	23640338	238	4.09	6.1	-2	0.00149
21	36952646	36952874	229	3.81	5.63	-1.82	0.00149
8	48414383	48414693	311	5.16	6.56	-1.4	0.00149
4	31588353	31588619	267	3.92	5.73	-1.81	0.00149
23	5806131	5806289	159	3.26	5.28	-2.02	0.0015
5	51097904	51098364	461	5.42	6.84	-1.42	0.0015
12	36616337	36616562	226	5.74	7.16	-1.42	0.0015
17	13895701	13895998	298	4.75	6.23	-1.48	0.0015
16	825976	826213	238	4.66	6.22	-1.56	0.0015
18	41443351	41443637	287	5.2	7.01	-1.8	0.0015
19	40353975	40354133	159	2.58	5.11	-2.54	0.0015
19	32656402	32656777	376	5.04	6.72	-1.69	0.0015
12	39766027	39766323	297	4.54	6.1	-1.56	0.0015
16	34201163	34201376	214	3.25	5.43	-2.18	0.0015
17	31062488	31062798	311	4.24	5.87	-1.63	0.0015
1	29630659	29631180	522	5.62	7.21	-1.59	0.0015
11	43152490	43152763	274	1.8	4.7	-2.9	0.00151
7	56024173	56024550	378	5.55	7.27	-1.72	0.00151
11	938601	938752	152	3.8	5.64	-1.84	0.00151
22	3622173	3622490	318	4.88	6.35	-1.48	0.00151
18	20023495	20023827	333	5.52	7.07	-1.55	0.00151
5	35208607	35209564	958	7.37	8.68	-1.3	0.00151
22	18104832	18105260	429	4.95	6.54	-1.59	0.00151
19	32473166	32473384	219	2.74	5.31	-2.57	0.00151
20	21395604	21395972	369	5.47	6.86	-1.38	0.00152
24	23488032	23488397	366	3.87	5.73	-1.87	0.00152
13	17970345	17970540	196	3.4	5.34	-1.94	0.00152
24	39462182	39462712	531	6.82	7.95	-1.13	0.00152
7	53931732	53932116	385	6.82	8.18	-1.36	0.00152
11	23053343	23053522	180	3.49	5.39	-1.9	0.00152
18	20134294	20134751	458	5.4	6.93	-1.53	0.00152
6	13949336	13949929	594	6.99	8.33	-1.34	0.00152
5	15621929	15622155	227	3.96	5.95	-1.99	0.00152
18	42940917	42941129	213	4.77	6.39	-1.62	0.00153
17	17959811	17960004	194	2.67	5.06	-2.4	0.00153
9	13065247	13065621	375	6.08	7.59	-1.52	0.00153
18	24075433	24075929	497	5.86	7.25	-1.39	0.00153
12	24254683	24255125	443	5.06	6.72	-1.66	0.00153
5	409374	409609	236	4.65	6.12	-1.48	0.00154
12	37310075	37310346	272	4.94	6.43	-1.48	0.00154
19	15813947	15814379	433	4.83	6.35	-1.53	0.00154
19	1244603	1244986	384	5.95	7.3	-1.35	0.00154
14	27296006	27296293	288	4.52	6.22	-1.7	0.00154
4	13431525	13431996	472	5.36	7.05	-1.69	0.00154
20	21485012	21485433	422	6.39	7.68	-1.29	0.00154
18	3629255	3629583	329	1.14	4.32	-3.18	0.00154
22	25075032	25075443	412	5.18	6.69	-1.51	0.00155
17	28478792	28479081	290	4.34	6.13	-1.79	0.00155
7	51967072	51967269	198	2.94	5.09	-2.15	0.00155
1	25156879	25157274	396	4.25	6.12	-1.87	0.00155
12	31535702	31535963	262	3.62	5.63	-2.01	0.00155
13	24842683	24843445	763	6.95	8.47	-1.52	0.00155
23	32739170	32739414	245	3.81	5.64	-1.83	0.00155
15	34818871	34819178	308	5.42	6.83	-1.41	0.00155
6	14745733	14745824	92	0.98	4.52	-3.54	0.00155
14	27711008	27711179	172	4.58	6.15	-1.57	0.00155
4	21621668	21622002	335	3.86	5.72	-1.86	0.00156
16	38404606	38404838	233	4.08	5.89	-1.81	0.00156
23	23980939	23981205	267	4.15	5.85	-1.7	0.00156
20	21509439	21509742	304	5.67	7.08	-1.41	0.00156
21	18599633	18600052	420	4.98	6.55	-1.58	0.00156
6	38981767	38982090	324	4.99	6.43	-1.43	0.00156
18	6589678	6590240	563	4.63	6.2	-1.57	0.00156
10	23465962	23466248	287	5.21	6.69	-1.47	0.00156
1	28122752	28122990	239	2.94	5.28	-2.34	0.00156
25	15213909	15214164	256	4.5	6.11	-1.61	0.00157
16	2507812	2508029	218	3.61	5.47	-1.87	0.00157
7	45644975	45645169	195	1.55	4.6	-3.05	0.00157
12	18984295	18984689	395	4.76	6.43	-1.67	0.00157
6	50414943	50415326	384	4.69	6.14	-1.45	0.00157
11	22390604	22390932	329	5.72	7.06	-1.34	0.00157
7	39131855	39131978	124	3.48	5.42	-1.94	0.00157
19	4795269	4795663	395	4.35	6.09	-1.73	0.00157
3	28714231	28714518	288	4.2	6.22	-2.02	0.00157
6	14984501	14984948	448	5.62	7.03	-1.42	0.00157
22	15088264	15088426	163	2.81	5.1	-2.28	0.00157
13	5408526	5408841	316	4.18	5.98	-1.79	0.00157
13	30753444	30753659	216	5.31	6.83	-1.52	0.00158
22	18177443	18177652	210	4.35	6.1	-1.74	0.00158
14	28930041	28930317	277	3.24	5.53	-2.29	0.00158
8	1764215	1764735	521	6.43	7.8	-1.37	0.00158
5	31011452	31011713	262	4.41	6.02	-1.6	0.00158
12	32712562	32713190	629	5.98	7.36	-1.38	0.00158
9	17001751	17001984	234	3.75	5.64	-1.89	0.00158
Zv9_NA415	19652	19926	275	4.04	5.9	-1.86	0.00158
20	8911670	8912063	394	5.92	7.22	-1.3	0.00159
13	31807633	31807863	231	4.08	5.83	-1.76	0.00159
12	36828585	36828972	388	4.36	6.28	-1.91	0.00159
11	26952268	26952545	278	4.14	6.07	-1.93	0.00159
7	30040708	30040909	202	3.5	5.5	-2.01	0.00159
9	27239026	27239306	281	4.36	5.97	-1.6	0.00159
1	20718406	20718943	538	5.51	6.98	-1.46	0.00159
5	17780303	17780532	230	4.17	5.92	-1.75	0.00159
2	19296284	19296660	377	4.6	6.43	-1.83	0.00159
5	42900634	42900790	157	2.37	4.79	-2.42	0.00159
3	5888457	5888663	207	3.64	5.58	-1.94	0.00159
15	21868936	21869221	286	2.61	4.89	-2.28	0.00159
2	25526259	25526515	257	3.72	5.6	-1.88	0.00159
7	25157669	25157959	291	3.52	5.61	-2.09	0.00159
3	31463416	31463621	206	3.42	5.36	-1.94	0.0016
5	51107440	51107792	353	3.83	5.66	-1.83	0.0016
3	34597605	34597946	342	5.1	6.91	-1.81	0.0016
1	23792558	23793231	674	6.44	7.9	-1.46	0.0016
19	48152036	48152313	278	4.49	6.02	-1.53	0.0016
1	2254904	2255153	250	3.72	5.62	-1.9	0.0016
9	22689788	22690021	234	4.06	5.74	-1.67	0.0016
15	46335981	46336559	579	6.86	8.31	-1.45	0.0016
19	43811926	43812434	509	7.8	8.89	-1.08	0.0016
19	38090914	38091140	227	3.08	5.38	-2.3	0.0016
19	5343074	5343340	267	3.62	5.48	-1.86	0.00161
25	23561296	23561532	237	3.05	5.4	-2.35	0.00161
14	50331387	50331718	332	4.41	6.22	-1.81	0.00161
15	37561712	37561860	149	3.55	5.54	-1.99	0.00161
2	43390103	43390449	347	4.98	6.56	-1.57	0.00161
15	40929911	40930272	362	6.61	7.88	-1.28	0.00162
20	33467647	33467850	204	3.74	5.73	-1.98	0.00162
21	22568092	22568501	410	7.04	8.4	-1.36	0.00162
18	23472426	23472602	177	3.11	5.25	-2.14	0.00162
22	19938322	19938600	279	5.06	6.58	-1.52	0.00162
4	16584460	16584802	343	5.21	6.65	-1.44	0.00162
5	61782375	61782752	378	4.07	5.89	-1.82	0.00162
16	42897349	42897545	197	3.89	5.57	-1.69	0.00163
11	44939785	44940264	480	7.15	8.38	-1.23	0.00163
1	33951057	33951413	357	5.65	6.94	-1.29	0.00163
23	6033592	6033960	369	5.92	7.27	-1.35	0.00163
2	59506754	59506925	172	2.89	5	-2.11	0.00163
17	36031929	36032231	303	4.22	5.88	-1.66	0.00163
13	14799662	14800162	501	8.21	9.5	-1.29	0.00164
17	33305162	33305485	324	4.15	5.84	-1.69	0.00164
13	12535576	12535853	278	5.33	6.87	-1.55	0.00164
15	17193464	17193721	258	3.68	5.49	-1.81	0.00164
13	1112582	1112777	196	3.3	5.52	-2.22	0.00164
15	14588032	14588257	226	4	5.87	-1.87	0.00165
19	8086488	8086638	151	3.44	5.49	-2.05	0.00165
18	35383794	35384040	247	4.89	6.5	-1.6	0.00165
7	73737227	73737559	333	5.33	7.03	-1.7	0.00165
6	14389972	14390109	138	2.52	5.1	-2.58	0.00165
1	59463960	59464111	152	3.71	5.72	-2.01	0.00165
24	457038	457328	291	4.53	6.44	-1.91	0.00165
8	14953511	14953859	349	4.8	6.35	-1.55	0.00165
2	29472493	29472843	351	5.64	6.92	-1.28	0.00166
20	36599994	36600245	252	4.06	5.92	-1.87	0.00166
4	52147311	52147729	419	2.17	4.81	-2.64	0.00166
5	57730327	57730483	157	3.32	5.25	-1.93	0.00166
16	919329	919755	427	5.41	6.71	-1.31	0.00166
24	11342331	11342631	301	3.61	5.58	-1.98	0.00167
5	31842056	31842408	353	4.53	6.34	-1.82	0.00167
8	13265382	13265552	171	2.51	5.02	-2.51	0.00167
18	9362480	9362981	502	5	6.48	-1.48	0.00167
8	10082431	10083145	715	6.64	7.92	-1.28	0.00167
17	17910898	17911291	394	5.62	7	-1.39	0.00167
19	31634055	31634222	168	3.47	5.64	-2.17	0.00167
20	50299207	50299499	293	4.79	6.33	-1.54	0.00167
19	26565302	26565622	321	3.61	5.88	-2.27	0.00167
12	36560012	36560711	700	7.73	9.05	-1.33	0.00167
17	38865901	38866294	394	4.6	6.36	-1.76	0.00168
23	43834629	43834775	147	2.32	5.06	-2.75	0.00168
1	35440709	35441192	484	5.76	7.17	-1.41	0.00168
13	10613514	10613797	284	4.65	6.33	-1.68	0.00168
11	22379011	22379370	360	4.93	6.48	-1.55	0.00168
1	25920189	25920622	434	4.9	6.51	-1.61	0.00168
10	32217339	32217517	179	2.87	5.1	-2.23	0.00168
12	23046760	23047039	280	4.87	6.44	-1.57	0.00169
11	34646619	34646745	127	3.5	5.46	-1.96	0.00169
1	42571566	42571705	140	0.66	4.15	-3.48	0.00169
1	40842761	40842972	212	4.83	6.39	-1.56	0.00169
12	44227852	44228036	185	3.94	5.71	-1.77	0.00169
2	14964567	14964956	390	5.48	7.11	-1.63	0.00169
12	45515385	45515673	289	4.89	6.41	-1.52	0.00169
5	16332947	16333318	372	5.83	7.18	-1.35	0.00169
16	35123102	35123388	287	5.01	6.59	-1.57	0.00169
3	21573366	21573546	181	4	5.73	-1.73	0.00169
23	24202534	24202822	289	5.98	7.53	-1.55	0.00169
13	44049632	44050042	411	7.84	8.86	-1.01	0.00169
25	9927120	9927379	260	3.47	5.55	-2.08	0.0017
18	14903541	14903956	416	5.84	7.08	-1.24	0.0017
19	28676796	28677114	319	5.05	6.84	-1.78	0.0017
25	33209329	33209613	285	4.67	6.43	-1.75	0.00171
20	28714233	28714499	267	4.13	5.77	-1.64	0.00171
7	47975962	47976301	340	5	6.45	-1.46	0.00171
19	15853894	15854004	111	2.46	4.83	-2.37	0.00171
17	35798911	35799123	213	3.34	5.52	-2.18	0.00171
1	35745273	35745495	223	4.51	6.1	-1.59	0.00171
11	24658071	24658404	334	4.42	6.05	-1.63	0.00171
11	35152623	35152863	241	2.87	5.02	-2.15	0.00171
1	30769572	30769787	216	3.75	5.54	-1.8	0.00171
8	17169803	17170227	425	5.22	6.72	-1.49	0.00171
6	33199912	33200191	280	4.96	6.64	-1.69	0.00171
23	21174033	21174288	256	4.71	6.39	-1.68	0.00172
3	26239807	26240283	477	6.05	7.53	-1.48	0.00172
8	32217651	32218091	441	7.16	8.49	-1.33	0.00172
13	2767034	2767505	472	6.52	7.86	-1.34	0.00172
20	65590	65864	275	3.65	5.46	-1.81	0.00172
3	49227473	49227562	90	2.24	4.84	-2.6	0.00172
12	11675377	11675831	455	4.62	6.35	-1.73	0.00172
5	9033748	9034036	289	5.39	6.92	-1.53	0.00172
2	25578098	25578500	403	6.65	7.87	-1.22	0.00172
10	41063169	41063598	430	4.92	6.61	-1.69	0.00173
8	13238827	13238970	144	3.54	5.42	-1.88	0.00173
15	26935257	26935518	262	4.45	5.97	-1.52	0.00173
4	45545680	45546168	489	2.28	4.81	-2.53	0.00173
24	15804126	15804498	373	4.77	6.23	-1.46	0.00173
8	15844008	15844370	363	4.85	6.65	-1.81	0.00174
22	25066269	25066622	354	4.26	6.01	-1.75	0.00174
9	49427533	49427918	386	5.2	6.8	-1.6	0.00174
21	28185800	28186126	327	5.94	7.55	-1.61	0.00175
3	18340725	18340823	99	0.71	4.12	-3.42	0.00175
8	8670068	8670425	358	5.54	7.05	-1.51	0.00175
10	22849261	22849520	260	3.61	5.51	-1.9	0.00175
24	30666057	30666689	633	5.42	6.76	-1.34	0.00175
12	36814366	36814547	182	4.61	6.36	-1.75	0.00175
12	29037014	29037230	217	5.37	6.79	-1.42	0.00175
3	43256816	43257010	195	4.96	6.52	-1.56	0.00175
20	30447309	30447618	310	3.71	5.78	-2.07	0.00175
4	2334534	2334797	264	4.43	6.17	-1.73	0.00175
21	17496222	17496468	247	3.82	5.67	-1.85	0.00175
8	53793039	53793382	344	4.68	6.42	-1.74	0.00175
20	23255541	23255868	328	5.05	6.6	-1.55	0.00175
15	21433872	21434126	255	4.66	6.21	-1.55	0.00175
7	26959669	26960042	374	4.92	6.54	-1.62	0.00175
10	27839233	27839529	297	5.37	6.71	-1.34	0.00175
25	17367704	17368607	904	8.1	9.25	-1.15	0.00175
9	23995921	23996185	265	4.18	6.03	-1.85	0.00175
11	33496523	33496872	350	4.23	6.05	-1.83	0.00175
15	45017220	45017520	301	4.74	6.67	-1.92	0.00176
2	28304007	28304275	269	4.93	6.33	-1.4	0.00176
8	5157077	5157467	391	5.73	7.1	-1.37	0.00176
3	38043456	38043716	261	4.15	5.84	-1.69	0.00176
7	68060661	68061191	531	5.76	7.24	-1.47	0.00176
23	29967374	29967805	432	5.95	7.2	-1.24	0.00176
25	12254219	12254465	247	3.46	5.47	-2.02	0.00176
18	46337366	46337928	563	6.36	7.51	-1.15	0.00176
3	26621335	26621757	423	5.32	6.68	-1.36	0.00177
5	32478451	32478631	181	2.73	5.17	-2.44	0.00177
9	10490961	10491192	232	3.14	5.56	-2.42	0.00177
4	20705777	20706069	293	3.55	5.58	-2.03	0.00177
4	5586082	5586260	179	3.29	5.44	-2.15	0.00177
18	22350059	22350617	559	6.02	7.48	-1.47	0.00177
2	7673919	7674160	242	4.93	6.41	-1.49	0.00177
13	44042998	44043183	186	3.77	5.68	-1.92	0.00177
14	20802891	20803030	140	3.25	5.31	-2.06	0.00177
21	26645467	26646097	631	6.86	8.19	-1.33	0.00178
15	37474453	37474797	345	7.05	8.26	-1.22	0.00178
Zv9_scaffold3551	34255	34694	440	4.91	6.46	-1.55	0.00178
6	16211684	16212033	350	4.57	6.32	-1.75	0.00178
16	32415760	32416088	329	4.57	6.09	-1.51	0.00178
13	22134910	22135363	454	4.94	6.77	-1.83	0.00179
24	33648982	33649532	551	6.16	7.47	-1.31	0.00179
13	9695417	9695742	326	4.02	5.83	-1.81	0.00179
11	34060779	34061062	284	3.78	5.76	-1.99	0.0018
7	41839098	41839275	178	3.33	5.69	-2.36	0.0018
21	33577625	33577762	138	2.61	5.02	-2.41	0.0018
5	38438010	38438353	344	5.73	7.36	-1.63	0.0018
13	25313908	25314339	432	5.43	6.81	-1.38	0.0018
4	19067291	19067526	236	2.99	5.18	-2.2	0.00181
18	46408688	46409132	445	5.45	6.95	-1.51	0.00181
18	5210350	5210691	342	6.5	7.87	-1.36	0.00181
23	39005265	39005753	489	6.79	8.28	-1.49	0.00181
25	4296482	4296662	181	3.29	5.56	-2.26	0.00181
14	49656613	49656963	351	4.83	6.39	-1.56	0.00181
21	11461460	11461732	273	4.61	6.08	-1.47	0.00181
5	51055529	51055774	246	3.27	5.25	-1.97	0.00181
13	3295577	3295754	178	2.59	5.16	-2.57	0.00181
20	25009074	25009281	208	3.48	5.45	-1.97	0.00181
7	70472849	70473250	402	5.29	6.72	-1.43	0.00182
7	26429602	26429884	283	4.82	6.65	-1.84	0.00182
6	45483259	45483742	484	5.5	6.83	-1.33	0.00182
17	46501564	46501806	243	2.82	5.13	-2.32	0.00182
8	33904726	33905131	406	5.35	6.78	-1.44	0.00183
16	14215652	14215972	321	5.04	6.68	-1.64	0.00183
21	5256288	5256455	168	3.3	5.32	-2.02	0.00183
13	5107378	5108042	665	6.21	7.84	-1.63	0.00183
Zv9_scaffold3504	55105	55682	578	8.53	9.64	-1.11	0.00184
11	26523392	26523716	325	5.57	7.21	-1.63	0.00184
17	27497714	27497919	206	1.67	4.48	-2.8	0.00184
15	27654249	27654611	363	4.9	6.58	-1.68	0.00184
20	21985474	21985682	209	3.55	5.57	-2.03	0.00184
Zv9_scaffold3503	529919	530490	572	5.6	7.23	-1.63	0.00184
13	36235973	36236120	148	2.03	4.73	-2.7	0.00184
19	39336023	39336252	230	3.85	5.69	-1.84	0.00184
15	42195698	42195904	207	2.51	5.05	-2.55	0.00184
17	46295368	46295692	325	4.86	6.33	-1.47	0.00185
1	21341030	21341193	164	2.96	5.23	-2.27	0.00185
14	344935	345226	292	4.52	6.09	-1.57	0.00185
5	62073247	62073438	192	4.4	6.06	-1.66	0.00185
1	36182311	36182710	400	4.71	6.33	-1.61	0.00186
16	41562672	41563060	389	4.39	6.24	-1.86	0.00186
22	27275365	27275665	301	0.66	4.28	-3.62	0.00186
8	50446984	50447370	387	4.99	6.53	-1.54	0.00186
19	45340074	45340390	317	4.13	5.96	-1.83	0.00187
2	483431	483668	238	4.44	6.28	-1.84	0.00187
1	4212618	4212896	279	6.12	7.55	-1.42	0.00188
20	17873517	17874209	693	6.71	7.86	-1.15	0.00188
13	30689623	30690132	510	5.29	6.84	-1.54	0.00188
20	29992029	29992399	371	5.27	6.93	-1.66	0.00188
6	43007054	43007209	156	2.35	4.93	-2.58	0.00188
24	37156812	37157429	618	5.28	6.91	-1.63	0.00188
7	55627996	55628266	271	4.27	5.86	-1.59	0.00188
18	8816114	8816487	374	4.77	6.25	-1.49	0.00188
1	7082154	7082381	228	3.74	5.69	-1.95	0.00189
18	45481362	45481711	350	4.69	6.29	-1.61	0.00189
6	31824637	31825202	566	6.65	8.01	-1.36	0.0019
2	31912558	31912751	194	3.13	5.17	-2.04	0.0019
12	6524842	6525240	399	5.57	7.16	-1.59	0.0019
19	37407323	37407566	244	3.81	5.62	-1.81	0.0019
12	38217740	38218212	473	5.76	7.13	-1.37	0.0019
1	20627588	20627730	143	2.75	5.18	-2.44	0.00191
4	7431308	7431597	290	4.98	6.65	-1.67	0.00191
13	10166675	10167084	410	6.38	7.74	-1.36	0.00191
5	15920313	15920523	211	3.4	5.38	-1.98	0.00191
14	32944944	32945144	201	4.26	5.95	-1.68	0.00191
4	8066142	8066532	391	5.57	7.01	-1.44	0.00191
4	15761092	15761408	317	5.01	6.68	-1.66	0.00191
5	52023701	52024108	408	6.56	7.89	-1.33	0.00191
11	22768561	22768816	256	4.72	6.44	-1.73	0.00192
14	5301150	5301578	429	4.68	6.36	-1.68	0.00192
23	23703378	23703880	503	5.05	6.72	-1.67	0.00192
3	16790160	16790503	344	4.81	6.61	-1.81	0.00192
2	30067244	30067487	244	3.33	5.54	-2.21	0.00192
4	27050408	27050767	360	4.64	6.28	-1.65	0.00192
23	3254902	3255241	340	4.76	6.36	-1.6	0.00192
1	4141947	4142565	619	5.42	6.9	-1.48	0.00192
6	21092227	21092693	467	6.42	7.79	-1.37	0.00192
19	48173376	48173644	269	3.59	5.74	-2.15	0.00192
20	48002352	48002802	451	7.86	8.87	-1.01	0.00192
5	29775970	29776104	135	2.32	5.03	-2.71	0.00192
20	23746146	23746415	270	4.79	6.41	-1.62	0.00193
6	33692347	33692579	233	4.46	6.03	-1.57	0.00193
20	30752186	30752512	327	5.51	6.92	-1.41	0.00193
25	24987425	24987818	394	4.67	6.25	-1.58	0.00193
22	25616870	25617499	630	8	9.06	-1.06	0.00193
20	32451693	32452068	376	4.4	6.09	-1.69	0.00193
9	12439267	12439712	446	4.8	6.33	-1.53	0.00194
1	22717115	22717396	282	3.91	5.61	-1.7	0.00194
19	2584582	2584780	199	4.06	6.13	-2.07	0.00194
3	56626046	56626303	258	5.81	7.31	-1.49	0.00194
23	30899603	30900005	403	5.55	7.09	-1.54	0.00194
9	55066828	55067059	232	3.4	5.34	-1.94	0.00194
9	18794141	18794307	167	2.77	5.07	-2.31	0.00194
1	26102106	26102353	248	3.96	5.75	-1.79	0.00194
21	16244291	16244698	408	6.81	8.06	-1.25	0.00194
5	21402609	21403103	495	7.35	8.58	-1.23	0.00195
12	1761147	1761458	312	4.75	6.19	-1.44	0.00195
1	49834451	49834986	536	7.58	8.77	-1.2	0.00195
24	3037978	3038318	341	5.29	6.81	-1.52	0.00195
13	17231510	17231803	294	4.94	6.35	-1.41	0.00196
17	17347062	17347599	538	5.76	6.97	-1.21	0.00196
9	54364395	54364702	308	5.57	6.83	-1.26	0.00196
20	34905773	34906443	671	5.67	7.13	-1.46	0.00197
1	46104466	46104804	339	5.82	7.1	-1.28	0.00197
19	3727092	3727461	370	4.99	6.41	-1.41	0.00197
5	61432673	61432926	254	3.75	5.57	-1.82	0.00197
3	40438202	40438413	212	4.47	6.25	-1.78	0.00198
7	50079960	50080450	491	6.9	8.11	-1.21	0.00198
5	68396327	68396857	531	5.54	6.89	-1.35	0.00198
1	43161252	43161706	455	5.8	7.12	-1.31	0.00198
12	3284043	3284298	256	3.71	5.5	-1.79	0.00199
11	7687640	7688015	376	5.36	6.73	-1.37	0.00199
7	54089928	54090262	335	6.21	7.49	-1.28	0.00199
15	29127125	29127598	474	8.36	9.36	-1	0.00199
2	25823004	25823293	290	5.04	6.64	-1.6	0.00199
19	22255662	22256034	373	6.16	7.4	-1.24	0.00199
5	71792386	71792572	187	2.67	5.06	-2.4	0.002
13	24856183	24856523	341	6.52	7.92	-1.39	0.002
13	33851557	33851838	282	4.62	6.15	-1.53	0.002
15	10833543	10833948	406	4.59	6.17	-1.58	0.002
9	35505993	35506223	231	4.33	6.25	-1.92	0.002
22	16646386	16646606	221	3.96	5.68	-1.72	0.00201
12	36574101	36574419	319	4.6	6.53	-1.92	0.00201
10	23564990	23565336	347	4.5	6.2	-1.71	0.00201
20	21561151	21561572	422	5.2	6.83	-1.62	0.00201
1	38439607	38439910	304	4.07	5.74	-1.67	0.00201
13	33991523	33992088	566	6.92	8.17	-1.24	0.00201
11	10968987	10969238	252	6.11	7.42	-1.31	0.00201
14	5692683	5693022	340	5.84	7.2	-1.36	0.00201
5	46495764	46496002	239	4.66	6.16	-1.5	0.00201
17	43434043	43434292	250	3.16	5.22	-2.06	0.00202
6	29424281	29424588	308	3.93	6.04	-2.11	0.00202
14	38422081	38422339	259	4.12	5.86	-1.74	0.00202
25	10847981	10848273	293	5.43	7.22	-1.79	0.00202
12	29011515	29011912	398	5.43	6.99	-1.56	0.00203
21	24308467	24308825	359	4.08	5.96	-1.87	0.00203
10	4189443	4189763	321	4.99	6.49	-1.5	0.00203
1	40097296	40097451	156	3.85	5.78	-1.93	0.00203
11	45519293	45519702	410	5.4	7.17	-1.77	0.00203
14	33517010	33517316	307	5.52	7.1	-1.58	0.00203
14	32506872	32507211	340	4.73	6.28	-1.55	0.00203
3	40544537	40544968	432	7.22	8.54	-1.32	0.00203
24	600501	600764	264	4.1	5.94	-1.85	0.00205
3	54248415	54248856	442	5.91	7.41	-1.5	0.00205
25	37796252	37796497	246	4.29	5.94	-1.65	0.00205
6	21138207	21138593	387	4.17	5.96	-1.79	0.00205
Zv9_scaffold3459	223617	224024	408	2.59	5.12	-2.53	0.00205
18	25492586	25492842	257	3.63	5.54	-1.91	0.00206
10	32427816	32428432	617	6.43	7.66	-1.22	0.00206
20	29906674	29907261	588	5.88	7.33	-1.44	0.00206
21	43154909	43155103	195	3.98	6.01	-2.02	0.00206
5	5421704	5421990	287	4.42	6.17	-1.75	0.00206
19	35096661	35097080	420	5.16	6.67	-1.52	0.00207
12	23611505	23611879	375	6.47	7.9	-1.43	0.00207
13	27744419	27744564	146	2.83	4.95	-2.12	0.00207
2	39651527	39651998	472	6.69	8.09	-1.4	0.00207
11	30698804	30699488	685	7.22	8.54	-1.32	0.00207
8	34138417	34139172	756	7.32	8.49	-1.17	0.00207
25	18919734	18919868	135	2.98	5.2	-2.22	0.00207
4	22065323	22065671	349	5.7	7.12	-1.42	0.00208
25	29905087	29905490	404	6.97	8.32	-1.35	0.00208
Zv9_NA372	85815	86127	313	5.93	7.38	-1.45	0.00208
7	9354983	9355294	312	4.37	5.96	-1.59	0.00208
7	17859960	17860295	336	5.36	6.66	-1.3	0.00208
24	43465026	43465399	374	7.61	8.97	-1.36	0.00208
17	26357216	26357484	269	4.51	6.06	-1.56	0.00208
10	16130077	16130504	428	5.11	6.94	-1.84	0.00208
23	22337276	22337445	170	3.59	5.43	-1.85	0.00209
20	32821406	32821713	308	4.18	6.08	-1.9	0.00209
20	26766494	26766773	280	4.59	6.23	-1.65	0.00209
17	18667964	18668432	469	6.35	7.68	-1.33	0.00209
20	1630804	1631167	364	5.99	7.36	-1.37	0.00209
5	31408687	31409396	710	6.39	7.73	-1.34	0.00209
23	35004000	35004172	173	2.57	5.11	-2.54	0.0021
23	23514612	23515034	423	5.56	7.13	-1.57	0.0021
2	27585865	27586359	495	6.68	7.95	-1.28	0.0021
20	19618385	19618854	470	7.46	8.66	-1.2	0.0021
19	30833602	30833921	320	4.85	6.31	-1.47	0.0021
6	18036408	18036687	280	4.93	6.44	-1.52	0.0021
12	38724095	38724460	366	4.98	6.55	-1.57	0.0021
22	35921917	35922536	620	7.47	8.77	-1.3	0.00211
9	56791745	56791987	243	4.56	6.1	-1.54	0.00211
16	701262	701400	139	3.36	5.31	-1.95	0.00211
7	64480697	64480935	239	2.86	5.35	-2.49	0.00211
20	33466881	33467110	230	4.18	5.95	-1.77	0.00211
19	30548943	30549268	326	4.48	6.25	-1.78	0.00212
15	17417338	17417546	209	3.94	5.65	-1.71	0.00212
11	35673080	35673336	257	4.42	6.09	-1.67	0.00212
7	17965519	17965878	360	3.82	5.51	-1.7	0.00212
9	37629679	37629861	183	3.19	5.22	-2.03	0.00212
17	27263759	27264142	384	6.74	8.09	-1.35	0.00212
22	40499024	40499256	233	3.33	5.53	-2.19	0.00212
3	21134752	21135008	257	3.47	5.68	-2.22	0.00212
2	21895527	21895959	433	7	8.17	-1.18	0.00212
19	22098111	22098715	605	5.77	7.25	-1.49	0.00213
13	29316324	29316631	308	4.62	6.38	-1.76	0.00213
19	33636194	33636434	241	4.72	6.26	-1.54	0.00213
7	29548898	29549086	189	3.22	5.18	-1.96	0.00213
15	15453287	15453651	365	6.57	7.74	-1.17	0.00213
15	19443144	19443620	477	5.29	6.75	-1.46	0.00213
6	13986806	13986997	192	2.58	5.06	-2.48	0.00213
16	42756940	42757195	256	5.07	6.55	-1.48	0.00213
13	33990552	33990911	360	4.95	6.66	-1.71	0.00214
18	47228293	47228497	205	4.16	5.93	-1.77	0.00214
6	50892654	50893053	400	5.38	6.9	-1.52	0.00214
13	34362572	34362686	115	1.69	4.52	-2.82	0.00214
7	17933943	17934243	301	4.84	6.42	-1.58	0.00214
23	23650430	23650712	283	4.74	6.22	-1.48	0.00214
7	76877274	76877540	267	3.84	5.76	-1.92	0.00214
4	4602858	4603246	389	5.93	7.59	-1.66	0.00214
11	9762964	9763174	211	3.53	5.56	-2.04	0.00214
20	25057840	25058133	294	4.7	6.21	-1.51	0.00214
13	45117633	45117901	269	4.62	6.39	-1.76	0.00214
10	28369150	28369520	371	5.02	6.42	-1.4	0.00215
6	33154649	33155068	420	6.54	7.77	-1.23	0.00215
2	32815409	32815705	297	6.34	7.62	-1.28	0.00215
7	49252106	49252381	276	4.35	6.05	-1.7	0.00215
23	26629388	26629653	266	3.9	5.73	-1.83	0.00215
2	7677977	7678284	308	5.28	6.67	-1.39	0.00215
12	100258	100414	157	3.55	5.7	-2.15	0.00215
18	42650882	42651225	344	5.77	7.12	-1.35	0.00215
4	16252861	16253241	381	4.86	6.32	-1.46	0.00215
17	51797584	51797744	161	3.18	5.26	-2.08	0.00215
17	30340234	30340566	333	3.91	5.7	-1.79	0.00215
13	17073629	17073967	339	5.9	7.25	-1.35	0.00216
23	25865825	25866172	348	4.97	6.59	-1.63	0.00216
24	25619264	25619552	289	3.8	5.61	-1.81	0.00216
13	22436900	22437183	284	5.78	7.06	-1.28	0.00217
1	25812705	25812990	286	4.6	6.23	-1.63	0.00217
17	29922995	29923598	604	7.23	8.53	-1.3	0.00217
6	4089926	4090286	361	5.01	6.44	-1.43	0.00218
8	3002954	3003230	277	4.1	5.81	-1.71	0.00218
15	42720883	42721178	296	3.56	5.59	-2.02	0.00218
8	18006604	18007144	541	5.76	7.14	-1.37	0.00218
9	53700519	53700762	244	3.67	5.62	-1.95	0.00218
14	30715011	30715306	296	4.6	6.13	-1.53	0.00218
21	36268031	36268309	279	3.75	5.51	-1.77	0.00218
21	9288398	9288778	381	6.33	7.52	-1.19	0.00218
15	10777861	10778050	190	3.25	5.3	-2.05	0.00218
15	17006801	17007225	425	5.65	7.07	-1.42	0.00218
17	8378220	8378378	159	3.88	5.58	-1.71	0.00218
17	5736460	5736826	367	5.76	7.09	-1.33	0.00219
19	30125989	30126218	230	3.86	5.87	-2.01	0.00219
17	46045197	46045332	136	3.16	5.33	-2.17	0.00219
5	46088529	46088746	218	4.78	6.31	-1.54	0.00219
1	21817751	21817983	233	3.8	5.51	-1.71	0.0022
18	11248935	11249570	636	7.62	8.74	-1.12	0.0022
7	53110938	53111102	165	3.37	5.55	-2.17	0.00221
11	22689577	22689863	287	3.67	5.59	-1.92	0.00221
2	7956897	7957244	348	5.46	6.99	-1.53	0.00221
1	53323303	53323499	197	3.34	5.38	-2.04	0.00221
14	5608644	5608884	241	3.59	5.7	-2.11	0.00221
4	16409150	16409473	324	3.94	5.64	-1.7	0.00222
8	45861738	45861971	234	3.24	5.38	-2.14	0.00222
2	22237223	22237485	263	4.16	5.92	-1.77	0.00222
6	50447025	50447429	405	6.52	7.78	-1.27	0.00222
17	16629080	16629413	334	6.07	7.47	-1.4	0.00222
2	50684620	50684910	291	3.45	5.51	-2.06	0.00222
15	28075952	28076450	499	7.55	8.93	-1.38	0.00222
9	26781525	26781723	199	3.64	5.58	-1.93	0.00222
14	692550	692802	253	3.73	5.64	-1.91	0.00223
22	35243531	35243883	353	4.71	6.17	-1.45	0.00223
12	7013526	7013981	456	4.3	5.99	-1.69	0.00223
12	6578683	6579059	377	5.72	7.11	-1.39	0.00223
18	17711111	17711602	492	7.53	8.63	-1.1	0.00223
10	19064189	19064434	246	4.83	6.33	-1.49	0.00223
19	3933537	3933844	308	4.68	6.45	-1.77	0.00223
19	3630616	3630922	307	4.9	6.41	-1.51	0.00223
18	19419138	19419470	333	5.95	7.34	-1.39	0.00223
20	46358379	46358631	253	3.65	5.51	-1.86	0.00223
10	10816079	10816409	331	5.28	6.8	-1.51	0.00223
8	53829237	53829345	109	1.92	4.76	-2.83	0.00223
18	38441758	38442168	411	5.25	6.62	-1.37	0.00223
19	3679794	3680044	251	4.29	5.85	-1.56	0.00223
12	14562333	14562522	190	3.26	5.34	-2.08	0.00224
3	41858949	41859340	392	7.78	8.94	-1.16	0.00224
15	20762425	20762572	148	3.05	5.15	-2.1	0.00224
17	15422138	15422280	143	2.89	5.02	-2.13	0.00224
21	13387805	13388149	345	3.89	5.89	-2	0.00224
21	5639768	5640280	513	4.94	6.46	-1.52	0.00224
11	32978184	32978499	316	4.65	6.27	-1.62	0.00224
21	23244582	23244908	327	5.26	6.68	-1.42	0.00225
17	28905066	28905243	178	3.68	5.58	-1.9	0.00225
22	38842583	38842787	205	4.17	5.78	-1.61	0.00225
1	46580280	46580769	490	5.18	6.65	-1.47	0.00225
5	51041124	51041531	408	5.26	6.76	-1.49	0.00225
18	24652548	24652801	254	4.49	6.02	-1.53	0.00225
14	36387960	36388315	356	4.3	5.95	-1.65	0.00225
Zv9_NA573	19726	19956	231	2.74	5.1	-2.36	0.00226
25	66567	66997	431	5.76	6.98	-1.22	0.00226
19	22658826	22659111	286	4.57	6.11	-1.53	0.00226
7	14058409	14058680	272	4.61	6.05	-1.43	0.00226
9	17024809	17025084	276	4.36	6.01	-1.66	0.00226
22	20238175	20238468	294	3.72	5.45	-1.74	0.00227
25	14717321	14717756	436	6.27	7.52	-1.25	0.00227
21	21955996	21956278	283	4.87	6.51	-1.64	0.00227
23	39570953	39571279	327	4.72	6.18	-1.46	0.00227
18	7281373	7281635	263	3.12	5.17	-2.06	0.00227
6	56850257	56850494	238	3.63	5.62	-1.99	0.00227
16	49293951	49294103	153	3.96	5.87	-1.9	0.00227
3	608930	609173	244	2.95	5.07	-2.12	0.00228
19	6746574	6746794	221	4.32	6.12	-1.8	0.00228
18	16450199	16450515	317	4.64	6.29	-1.65	0.00228
7	73329146	73329439	294	4.48	6.11	-1.63	0.00228
13	26773819	26774024	206	3.75	5.71	-1.96	0.00229
22	14319358	14319931	574	3.92	7.46	-3.54	0.00229
2	39811336	39811894	559	6.82	8.29	-1.47	0.00229
7	30921105	30921233	129	3.21	5.24	-2.03	0.00229
11	43103469	43103777	309	3.89	5.58	-1.69	0.00229
24	13958569	13958944	376	4.35	5.94	-1.59	0.00229
10	34016717	34017148	432	6.58	7.9	-1.32	0.00229
10	32298307	32298548	242	4.11	5.74	-1.63	0.00229
20	23731767	23731981	215	3.37	5.22	-1.86	0.00229
22	17497975	17498186	212	3.25	5.31	-2.06	0.00229
25	8757520	8757842	323	5.75	7.04	-1.29	0.0023
17	36025339	36025605	267	3.75	5.5	-1.75	0.0023
21	31439740	31440052	313	4.99	6.8	-1.81	0.0023
18	34988839	34988984	146	3.45	5.45	-2.01	0.0023
11	5225202	5225831	630	6.14	7.31	-1.17	0.0023
19	15040583	15040822	240	3.92	5.65	-1.73	0.0023
1	52394119	52394449	331	4.86	6.32	-1.45	0.0023
21	3068766	3069197	432	6.64	7.85	-1.2	0.0023
3	46743683	46744031	349	5.03	6.47	-1.44	0.0023
25	15102104	15102370	267	3.87	5.65	-1.78	0.00231
6	7172205	7172425	221	4.46	6.05	-1.59	0.00231
18	25400593	25401055	463	5.4	6.93	-1.53	0.00231
9	6802228	6802464	237	4.67	6.32	-1.65	0.00231
20	22878557	22879005	449	6.54	7.91	-1.37	0.00232
19	1142303	1142559	257	4.32	5.87	-1.56	0.00232
21	23460505	23460809	305	4.28	5.98	-1.7	0.00233
19	49572387	49572507	121	2.55	4.87	-2.32	0.00233
19	38558087	38558420	334	4.6	6.06	-1.47	0.00233
14	9684196	9684753	558	7.53	8.66	-1.13	0.00233
8	29344201	29344414	214	4.08	5.89	-1.8	0.00233
3	53823805	53824217	413	5.32	6.85	-1.53	0.00233
6	45248088	45248493	406	4.3	5.96	-1.66	0.00233
23	25919353	25919585	233	4.08	5.89	-1.81	0.00233
1	39262177	39262321	145	2.15	4.75	-2.61	0.00233
5	64641245	64641476	232	4.88	6.4	-1.53	0.00234
15	23422880	23423014	135	2.28	4.7	-2.43	0.00234
7	66448873	66449152	280	5.41	6.97	-1.55	0.00234
8	42335629	42335970	342	3.58	5.85	-2.26	0.00234
24	40353894	40354143	250	3.64	5.46	-1.83	0.00234
9	42957840	42958151	312	6.4	7.61	-1.22	0.00235
4	4738738	4738855	118	1.82	4.55	-2.72	0.00235
7	6387466	6387725	260	4.8	6.36	-1.56	0.00235
10	14773139	14773427	289	3.8	5.68	-1.88	0.00235
17	12767864	12768312	449	5.26	6.7	-1.45	0.00235
23	27389281	27389670	390	6.6	8.03	-1.44	0.00236
19	39536576	39536748	173	3.29	5.48	-2.19	0.00236
19	26318459	26318602	144	3.48	5.49	-2.01	0.00236
3	20725634	20725870	237	4.29	5.89	-1.61	0.00236
14	34653886	34654192	307	4.9	6.6	-1.7	0.00238
17	29958144	29958441	298	6.45	7.98	-1.53	0.00238
11	22531983	22532473	491	4.9	6.38	-1.47	0.00238
24	14409515	14409663	149	3.57	5.36	-1.8	0.00238
17	35298501	35298650	150	3.22	5.27	-2.05	0.00238
4	14192721	14193035	315	5.21	6.68	-1.47	0.00238
25	11712410	11712572	163	3.11	5.12	-2.01	0.00238
11	39014603	39014782	180	3.36	5.33	-1.97	0.00238
18	11123165	11123395	231	3.22	5.14	-1.92	0.00238
18	31112252	31112632	381	4.38	5.95	-1.57	0.00239
5	51245875	51246277	403	6.3	7.49	-1.19	0.00239
13	28710396	28711193	798	8.59	9.87	-1.27	0.00239
1	38732527	38732986	460	4.75	6.6	-1.85	0.00239
25	18820598	18820777	180	5.25	6.8	-1.55	0.00239
8	10632991	10633401	411	5.97	7.18	-1.2	0.00239
7	44825776	44826032	257	4.27	6.39	-2.11	0.0024
13	23771329	23771663	335	4.4	5.97	-1.57	0.0024
13	9738518	9738784	267	4.76	6.23	-1.47	0.0024
20	44891874	44891982	109	2.51	5.01	-2.49	0.0024
19	1901898	1902115	218	3.83	5.68	-1.84	0.0024
7	33766461	33767049	589	5.65	7.16	-1.51	0.0024
25	2630222	2630576	355	4.53	6.34	-1.81	0.0024
10	32294416	32294765	350	5.25	6.68	-1.43	0.0024
17	29877865	29878141	277	4.82	6.64	-1.82	0.0024
1	10375964	10376151	188	1.82	4.6	-2.78	0.00241
24	3475814	3475963	150	3.64	5.52	-1.88	0.00241
3	17294315	17294622	308	5.63	6.9	-1.26	0.00241
23	21745146	21745525	380	6.99	8.41	-1.42	0.00241
11	29259707	29260041	335	5.07	6.51	-1.45	0.00241
15	29031625	29031972	348	5.63	6.88	-1.25	0.00241
25	8895963	8896226	264	3.78	5.79	-2.01	0.00242
23	29681629	29681805	177	3.4	5.46	-2.06	0.00242
18	2607382	2607730	349	4.48	6.06	-1.58	0.00242
4	20474645	20474840	196	3.67	5.71	-2.04	0.00242
5	65680223	65680519	297	5.11	6.6	-1.49	0.00242
Zv9_scaffold3486	30324	30698	375	5.17	6.49	-1.31	0.00242
8	31653612	31653870	259	4.27	5.88	-1.61	0.00243
20	35252384	35252787	404	7.18	8.25	-1.07	0.00243
7	15224803	15225067	265	4.67	6.31	-1.63	0.00243
11	22526313	22526648	336	4.71	6.58	-1.87	0.00244
17	31214702	31214931	230	3	5.39	-2.39	0.00244
4	11639554	11639726	173	2.7	4.98	-2.28	0.00244
3	63167651	63168071	421	6.44	7.59	-1.15	0.00245
15	23441044	23441444	401	5.81	7.08	-1.27	0.00245
10	22072747	22073011	265	5.68	7.04	-1.36	0.00245
2	55948431	55948655	225	3.85	5.58	-1.73	0.00245
23	27457478	27457717	240	4.32	5.89	-1.57	0.00245
7	45616821	45617204	384	5.23	6.83	-1.61	0.00245
3	45596952	45597351	400	5.14	6.61	-1.48	0.00246
2	25066710	25067070	361	5.02	6.45	-1.43	0.00246
23	28474687	28475186	500	4.89	6.56	-1.67	0.00246
21	15987428	15987868	441	6.85	8.13	-1.28	0.00246
7	51926077	51926307	231	3.5	5.33	-1.83	0.00246
8	3243794	3244078	285	5.65	7.09	-1.45	0.00247
16	23151865	23152299	435	6	7.36	-1.35	0.00247
16	21360020	21360250	231	5.4	6.73	-1.33	0.00247
9	29426271	29426455	185	3.8	5.61	-1.8	0.00248
21	30365074	30365216	143	3.68	5.83	-2.15	0.00248
23	20149230	20149369	140	0.93	4.19	-3.26	0.00248
4	22789560	22789764	205	3.18	5.17	-1.99	0.00248
7	19798518	19799092	575	8.01	9.25	-1.24	0.00248
9	13342148	13342378	231	3.55	5.47	-1.92	0.00249
19	30669222	30669398	177	3.55	5.51	-1.95	0.00249
12	23712372	23712752	381	5.49	7.21	-1.72	0.00249
7	39298832	39299125	294	4.45	6.01	-1.56	0.00249
11	4274144	4274463	320	4.46	6.05	-1.6	0.00249
12	35944108	35944205	98	2.02	4.84	-2.82	0.0025
12	37047391	37047770	380	6.04	7.69	-1.65	0.0025
18	23969671	23969849	179	3.53	5.32	-1.79	0.0025
20	34969193	34969418	226	3.98	6.04	-2.06	0.0025
20	34147953	34148120	168	2.49	5.04	-2.54	0.0025
Zv9_NA48	109349	109771	423	5.37	6.81	-1.43	0.0025
3	33235268	33235579	312	5.18	6.61	-1.42	0.00251
14	10784649	10784978	330	3.85	5.69	-1.85	0.00251
20	24985013	24985562	550	7.29	8.6	-1.31	0.00251
16	44815294	44815671	378	3.91	5.71	-1.8	0.00251
6	7168314	7168731	418	5.8	7.33	-1.53	0.00251
9	4799161	4799389	229	3.79	5.62	-1.83	0.00251
25	32600148	32600375	228	3.29	5.38	-2.09	0.00251
2	33750534	33750918	385	6.68	7.9	-1.22	0.00251
24	4855962	4856354	393	5.64	6.94	-1.3	0.00251
5	16408890	16409414	525	4.68	6.37	-1.69	0.00251
2	1597970	1598309	340	4.53	5.98	-1.45	0.00252
18	43629460	43629726	267	4.33	5.88	-1.55	0.00252
1	53438537	53438916	380	5.67	6.96	-1.3	0.00252
15	20766507	20766752	246	4	5.89	-1.89	0.00253
3	7910934	7911295	362	4.18	5.95	-1.76	0.00253
14	44318198	44318633	436	5.38	8.26	-2.88	0.00253
13	28456508	28456840	333	4.6	6.21	-1.61	0.00253
17	44490388	44490917	530	5.4	7.15	-1.75	0.00253
14	40630963	40631413	451	5.51	6.83	-1.31	0.00253
23	23165193	23165515	323	6.66	8	-1.34	0.00253
18	34021236	34021516	281	3.49	5.42	-1.93	0.00253
1	21280169	21280546	378	4.12	5.83	-1.72	0.00253
6	13511378	13511540	163	1.55	4.35	-2.79	0.00254
13	28179694	28179982	289	4.62	6.07	-1.45	0.00254
18	40958063	40958439	377	5.55	6.86	-1.32	0.00254
8	31950758	31951007	250	4.07	5.96	-1.89	0.00254
21	16334821	16335159	339	4.64	6.21	-1.57	0.00254
8	8482768	8483115	348	4.89	6.29	-1.4	0.00254
18	8092197	8092505	309	5.42	6.78	-1.36	0.00254
14	53402255	53402509	255	2.52	4.87	-2.34	0.00255
7	31682411	31682784	374	4.76	6.23	-1.47	0.00255
13	28528132	28528651	520	6.71	7.99	-1.29	0.00255
2	5286882	5287026	145	3.32	5.27	-1.95	0.00255
19	7264271	7264555	285	3.92	5.71	-1.79	0.00255
7	43732805	43732936	132	3.51	5.57	-2.05	0.00255
13	2536966	2537113	148	3.49	5.34	-1.85	0.00255
19	26262777	26263070	294	5.47	6.91	-1.45	0.00255
13	31858151	31858317	167	1.96	4.62	-2.66	0.00255
2	54730590	54730854	265	3.58	5.49	-1.91	0.00255
6	51892972	51893232	261	4.22	5.82	-1.59	0.00256
13	47114170	47114563	394	5.43	6.83	-1.4	0.00256
21	31465629	31466075	447	6.56	7.9	-1.34	0.00256
5	43839220	43839510	291	4.42	6.09	-1.68	0.00256
18	25399870	25400132	263	3.95	5.93	-1.97	0.00256
7	75664502	75664807	306	7.02	8.23	-1.21	0.00256
25	15074340	15074926	587	5.97	7.4	-1.43	0.00256
24	16993291	16993504	214	2.81	5.18	-2.37	0.00257
9	24366874	24367173	300	6.39	7.76	-1.36	0.00257
18	14016454	14016827	374	5.11	6.48	-1.37	0.00257
12	44184786	44185385	600	7.12	8.41	-1.3	0.00257
18	47031641	47031871	231	3.79	5.55	-1.75	0.00257
20	51866313	51866654	342	3.91	5.84	-1.93	0.00257
9	7639275	7639530	256	4.56	6.12	-1.56	0.00257
2	21289524	21289822	299	3.73	5.83	-2.11	0.00258
20	27310381	27310613	233	2.86	5.18	-2.32	0.00258
3	55503122	55503541	420	6.39	7.87	-1.48	0.00258
7	8241683	8242204	522	7.08	8.28	-1.2	0.00258
3	32439481	32440175	695	7.03	8.19	-1.16	0.00258
25	23321986	23322268	283	3.64	5.41	-1.77	0.00258
22	19928892	19929122	231	4.63	6.43	-1.8	0.00258
3	43336343	43336646	304	4.57	6.15	-1.58	0.00258
25	29104218	29104525	308	4.32	5.81	-1.5	0.00258
5	54890631	54891176	546	8.12	9.42	-1.3	0.00258
13	17323758	17324113	356	4.65	6.35	-1.7	0.00259
5	45271163	45271875	713	5.79	7.03	-1.24	0.00259
18	17898349	17898653	305	4.62	6.13	-1.5	0.00259
11	14788180	14788679	500	5.64	6.98	-1.34	0.00259
3	56442696	56442878	183	3.06	5.12	-2.06	0.00259
17	34875231	34875606	376	5.61	7.03	-1.43	0.00259
17	25690675	25690930	256	4.03	5.94	-1.92	0.00259
5	50018634	50018878	245	4.77	6.32	-1.56	0.00259
20	29979401	29979635	235	4.24	5.81	-1.57	0.00259
5	46683571	46683846	276	3.64	5.45	-1.81	0.00259
11	45403422	45403665	244	4.68	6.42	-1.74	0.00259
17	41088849	41089124	276	3.5	5.46	-1.96	0.00259
19	47672627	47672878	252	4.07	5.96	-1.89	0.0026
20	38919168	38919481	314	5.31	6.65	-1.34	0.0026
13	14335644	14335908	265	3.81	5.82	-2.02	0.0026
14	32046848	32047466	619	6.63	7.89	-1.25	0.0026
8	8567870	8568183	314	5.73	7.19	-1.46	0.00261
24	13917010	13917744	735	6.71	7.83	-1.12	0.00261
3	56538786	56539227	442	4.71	6.27	-1.56	0.00261
3	50113687	50114258	572	4.4	6.31	-1.91	0.00262
19	43084130	43084358	229	4.14	5.92	-1.78	0.00262
22	20747128	20747386	259	3.92	5.6	-1.68	0.00262
11	42495538	42495801	264	4.37	6.15	-1.78	0.00262
3	56930193	56930441	249	3.74	5.64	-1.9	0.00262
21	9271053	9271587	535	5.67	7.03	-1.37	0.00262
15	10629495	10629978	484	6.26	7.65	-1.39	0.00263
21	26068658	26069017	360	5.64	6.91	-1.27	0.00263
19	15843758	15843976	219	4.3	6.06	-1.77	0.00263
9	4010981	4011538	558	2.8	5.21	-2.42	0.00263
25	2792811	2793113	303	5.35	6.68	-1.33	0.00263
5	16762941	16763248	308	4.4	5.89	-1.49	0.00263
Zv9_NA822	35583	35769	187	3.32	5.43	-2.11	0.00263
9	3418356	3418698	343	6.43	7.7	-1.27	0.00263
14	51345669	51345920	252	4.97	6.34	-1.36	0.00264
17	36090512	36090910	399	4.71	6.35	-1.64	0.00264
17	40226353	40226650	298	4.78	6.26	-1.48	0.00264
13	9279408	9279570	163	3.6	5.45	-1.85	0.00265
11	38401201	38401461	261	3.37	5.37	-1.99	0.00266
5	46083431	46083988	558	6.12	7.49	-1.37	0.00266
1	14175187	14175507	321	5.45	6.82	-1.37	0.00266
9	47865811	47866199	389	4.23	6.01	-1.78	0.00266
Zv9_scaffold3505	154139	154383	245	3.25	5.34	-2.09	0.00266
24	26080587	26080898	312	4.07	5.71	-1.64	0.00266
21	10920891	10921318	428	6.55	7.66	-1.11	0.00267
6	52932709	52932957	249	3.55	5.49	-1.94	0.00267
8	13619480	13619724	245	4.39	5.95	-1.56	0.00267
18	47100134	47100390	257	1.94	4.5	-2.56	0.00267
20	25293448	25293794	347	6.25	7.63	-1.38	0.00267
7	35008010	35008737	728	6.72	8.17	-1.45	0.00267
7	34163760	34164127	368	6.25	7.35	-1.1	0.00268
18	12489458	12490018	561	6.91	8.19	-1.28	0.00268
5	21295882	21296532	651	5.82	7.14	-1.32	0.00268
3	38527548	38527768	221	3.64	5.37	-1.73	0.00268
7	9770534	9770781	248	4.13	5.98	-1.84	0.00268
15	23514922	23515109	188	3.8	5.49	-1.69	0.00269
9	1942000	1942219	220	4.71	6.27	-1.56	0.00269
7	33456101	33456336	236	2.89	5.19	-2.31	0.00269
6	25682092	25682411	320	5.4	6.8	-1.4	0.0027
14	26923385	26923661	277	5.51	7	-1.48	0.0027
11	2828045	2828603	559	7.75	9.05	-1.31	0.0027
24	3474465	3474671	207	3.85	5.73	-1.88	0.0027
22	40363129	40363341	213	3.13	5.2	-2.07	0.00271
15	14582146	14582560	415	5.58	7.17	-1.59	0.00271
20	158163	158423	261	3.71	5.56	-1.85	0.00271
2	59966484	59966839	356	4.86	6.35	-1.49	0.00272
15	16497137	16497333	197	2.91	5.31	-2.4	0.00272
1	43200634	43200987	354	4.28	5.84	-1.56	0.00272
Zv9_NA359	12252	12352	101	2.52	4.84	-2.32	0.00272
Zv9_NA556	397	549	153	3.44	5.29	-1.84	0.00272
7	54007094	54007438	345	4.89	6.52	-1.64	0.00272
17	53713408	53713627	220	3.22	5.22	-1.99	0.00272
12	31838361	31838560	200	2.93	5.04	-2.1	0.00273
20	9370429	9370576	148	2.43	4.83	-2.4	0.00273
12	27578122	27578309	188	3.57	5.36	-1.79	0.00273
16	39852255	39852954	700	6.38	7.87	-1.49	0.00273
18	2250716	2250955	240	4.42	6.04	-1.61	0.00273
16	43401582	43401791	210	3.57	5.44	-1.87	0.00274
3	26517942	26518237	296	3.77	5.7	-1.92	0.00274
6	26444799	26445064	266	3.82	5.49	-1.67	0.00274
6	43963732	43964210	479	7.29	8.7	-1.41	0.00274
5	21379127	21379375	249	4.61	6.26	-1.65	0.00274
2	28366157	28366672	516	5.49	6.82	-1.33	0.00275
18	1823518	1823773	256	5.11	6.54	-1.43	0.00275
14	35234282	35234434	153	2.92	5.08	-2.16	0.00275
21	16207909	16208278	370	5.11	6.68	-1.56	0.00275
15	26669919	26670575	657	6.73	8.07	-1.34	0.00275
20	22495280	22496051	772	6.24	7.6	-1.36	0.00275
23	1094499	1094890	392	4.34	6.22	-1.88	0.00275
14	32791681	32791967	287	4.09	6.12	-2.03	0.00275
16	43482204	43482393	190	4.15	5.69	-1.55	0.00276
17	38220377	38220573	197	3.16	5.18	-2.02	0.00276
17	53343768	53344205	438	6.01	7.46	-1.45	0.00277
1	39589359	39589716	358	4.55	6.34	-1.79	0.00277
23	37857105	37857413	309	6.59	7.81	-1.22	0.00277
18	42153786	42154077	292	3.91	5.77	-1.86	0.00277
5	42037441	42037669	229	3.57	5.46	-1.89	0.00277
20	37945277	37945543	267	5.18	6.57	-1.39	0.00278
20	22754910	22755297	388	4.93	6.54	-1.61	0.00278
7	19963359	19963614	256	3.69	5.64	-1.94	0.00279
5	65346068	65346311	244	4.49	6.19	-1.71	0.00279
8	30822491	30822782	292	5.94	7.48	-1.55	0.00279
2	25032253	25032465	213	3.05	5.16	-2.11	0.00279
13	28948900	28949297	398	6.59	7.88	-1.29	0.0028
18	21755961	21756214	254	4.11	5.79	-1.68	0.0028
16	35872365	35872619	255	4.29	5.89	-1.59	0.0028
6	21045186	21045380	195	3.34	5.39	-2.05	0.0028
6	45497355	45497592	238	3.61	5.38	-1.76	0.0028
18	11232867	11233513	647	7.95	9.2	-1.25	0.0028
5	22934721	22934912	192	3.68	5.49	-1.8	0.00281
22	10405111	10405311	201	1.84	4.51	-2.66	0.00282
22	17273564	17274150	587	5.74	7.02	-1.28	0.00282
7	48086135	48086358	224	4.12	5.84	-1.72	0.00282
18	34296848	34297284	437	5.75	6.96	-1.22	0.00282
21	23820405	23820812	408	6.33	7.44	-1.1	0.00282
17	14994696	14995006	311	5.43	6.78	-1.36	0.00282
17	21597942	21598256	315	4.78	6.21	-1.43	0.00282
7	25419377	25419605	229	4.16	5.78	-1.61	0.00282
15	42122522	42122816	295	3.55	5.6	-2.05	0.00282
4	13462321	13462556	236	5.6	7.19	-1.59	0.00282
23	21992524	21992856	333	5.58	7.13	-1.56	0.00283
16	15839545	15839698	154	3.54	5.48	-1.94	0.00283
17	30233132	30233630	499	5	6.54	-1.54	0.00283
5	19297006	19297380	375	5.28	6.89	-1.61	0.00284
8	45787050	45787690	641	6.84	7.97	-1.13	0.00284
15	26441790	26442169	380	5.12	6.69	-1.57	0.00284
5	42796771	42797006	236	3.53	5.38	-1.85	0.00284
1	14688931	14689156	226	3.07	5.16	-2.09	0.00284
1	43160796	43161111	316	5.73	6.95	-1.22	0.00284
9	32245490	32245704	215	4.27	6.06	-1.79	0.00285
6	35134384	35134636	253	3.86	5.54	-1.67	0.00285
9	38157206	38157377	172	4.28	5.85	-1.57	0.00285
25	11665440	11665737	298	3.79	5.47	-1.69	0.00285
15	15720801	15721321	521	5.41	6.82	-1.41	0.00285
9	2247138	2247398	261	4.72	6.38	-1.66	0.00285
17	41962193	41962628	436	7.75	8.81	-1.07	0.00285
7	54096415	54096766	352	5.5	6.83	-1.34	0.00285
16	49230723	49230949	227	2.96	5.12	-2.16	0.00285
Zv9_NA221	10351	10574	224	4.08	5.82	-1.74	0.00285
24	25238004	25238353	350	3.35	5.38	-2.03	0.00286
9	1113619	1113804	186	1.68	4.46	-2.77	0.00286
16	27892865	27893190	326	5.33	6.83	-1.5	0.00286
3	39657450	39658083	634	8.31	9.41	-1.1	0.00286
4	7927648	7927975	328	4.88	6.49	-1.61	0.00286
11	30439759	30440487	729	7.71	8.91	-1.19	0.00287
24	36682430	36682740	311	6.28	7.48	-1.21	0.00287
3	17479746	17479904	159	3.39	5.37	-1.98	0.00287
7	22562178	22562441	264	3.53	5.38	-1.86	0.00288
14	45916099	45916299	201	4.21	5.77	-1.56	0.00288
Zv9_NA461	53944	54259	316	4.08	5.9	-1.82	0.00288
16	47048441	47049058	618	5.74	6.92	-1.18	0.00289
21	20407291	20407621	331	4.53	6.06	-1.53	0.00289
9	28316708	28316838	131	2.34	4.79	-2.45	0.00289
18	22814453	22814677	225	4.19	5.96	-1.77	0.00289
13	18891777	18891936	160	3.49	5.37	-1.88	0.00289
Zv9_scaffold3492	29744	29920	177	3.64	5.45	-1.81	0.0029
2	28335382	28335648	267	4.61	6.12	-1.5	0.0029
2	4536188	4536493	306	5.04	6.46	-1.42	0.0029
16	702893	703249	357	5.28	6.76	-1.48	0.0029
19	47938223	47938956	734	8	9.01	-1.02	0.00291
7	12888295	12888661	367	6.77	7.95	-1.18	0.00291
16	31468271	31468465	195	3.48	5.44	-1.96	0.00291
22	23732088	23732571	484	4.68	6.37	-1.69	0.00291
16	35719641	35720018	378	4.64	6.16	-1.52	0.00292
13	29228083	29228237	155	3.18	5.31	-2.12	0.00292
23	10157449	10158012	564	7.02	8.14	-1.11	0.00292
25	892587	893008	422	5.52	6.76	-1.24	0.00293
13	32176843	32177197	355	5.43	6.77	-1.34	0.00294
21	36473423	36473701	279	5.71	7.1	-1.39	0.00294
11	22656360	22656606	247	4.28	6.07	-1.78	0.00294
16	56692164	56692595	432	5.85	7.32	-1.46	0.00294
3	56036303	56036573	271	4.26	5.94	-1.68	0.00295
12	29383962	29384304	343	4.62	6.18	-1.56	0.00295
14	33158875	33159134	260	3.48	5.39	-1.9	0.00295
13	10670635	10670947	313	5.19	6.62	-1.43	0.00296
7	54000371	54000602	232	4.81	6.17	-1.37	0.00296
7	48112006	48112293	288	4.8	6.29	-1.49	0.00296
1	59931643	59932038	396	6.19	7.38	-1.19	0.00296
3	47783609	47783981	373	5.1	6.5	-1.41	0.00296
16	29599189	29599497	309	3.35	5.3	-1.95	0.00296
19	37738105	37738461	357	5.09	6.49	-1.4	0.00296
18	22902709	22903265	557	6.7	7.88	-1.17	0.00296
13	29939368	29939965	598	7.08	8.38	-1.29	0.00296
24	5105635	5106017	383	5.26	6.96	-1.7	0.00297
11	5495255	5495572	318	6.18	7.41	-1.24	0.00297
20	31887855	31888051	197	3.64	5.44	-1.8	0.00297
6	1203163	1203419	257	3.05	5.18	-2.12	0.00297
12	27538175	27538405	231	4.03	6.13	-2.1	0.00297
14	4937352	4937795	444	6.25	7.53	-1.28	0.00298
5	26276167	26276257	91	1.37	4.34	-2.97	0.00298
6	48854327	48854615	289	4.84	6.33	-1.48	0.00298
15	10605664	10605956	293	4.6	6.3	-1.7	0.00298
8	26969319	26969644	326	4.6	6.01	-1.41	0.00298
13	747483	747714	232	2.28	4.64	-2.36	0.00298
18	8738377	8738605	229	3.22	5.25	-2.03	0.00299
1	29671602	29671830	229	5.18	6.66	-1.48	0.00299
2	15342843	15343160	318	4.46	5.96	-1.5	0.00299
22	9955384	9955823	440	6.6	7.84	-1.25	0.00299
25	30746066	30746330	265	3.99	5.81	-1.82	0.003
2	39454391	39454638	248	3.72	5.66	-1.94	0.003
1	16599231	16599468	238	4.46	6.05	-1.59	0.003
24	7075982	7076386	405	7.65	8.73	-1.09	0.003
4	23412113	23412398	286	4.07	5.87	-1.8	0.003
1	36490268	36490595	328	5.31	6.7	-1.4	0.003
18	8100660	8100882	223	2.98	5.21	-2.24	0.003
2	740808	741139	332	5.27	6.77	-1.5	0.003
22	21927680	21928136	457	6.74	7.79	-1.05	0.00301
1	50998600	50998980	381	5.39	6.76	-1.37	0.00301
5	66434110	66434441	332	4.6	6.39	-1.8	0.00301
19	46437613	46437978	366	3.4	5.31	-1.91	0.00301
24	24431107	24431406	300	5.8	7.1	-1.3	0.00301
4	6509989	6510210	222	3.77	5.79	-2.02	0.00301
11	40515679	40515881	203	3.58	5.66	-2.08	0.00301
17	8838180	8838634	455	5.84	7.2	-1.36	0.00301
14	37758001	37758391	391	5.14	6.5	-1.36	0.00301
15	14075525	14075777	253	4.78	6.47	-1.68	0.00301
19	33319570	33319820	251	4.53	6.17	-1.64	0.00302
7	38437277	38437631	355	5.68	6.95	-1.26	0.00302
13	31050007	31050384	378	6.04	7.36	-1.32	0.00302
2	25635630	25635923	294	3.62	5.63	-2.01	0.00302
13	10727470	10727749	280	4.29	5.85	-1.56	0.00302
5	17824482	17824754	273	5.16	6.92	-1.77	0.00302
22	21591433	21591529	97	1.53	4.42	-2.89	0.00302
14	47956517	47956612	96	2.68	5	-2.32	0.00303
4	22676731	22676985	255	4.66	6.2	-1.54	0.00303
7	43674915	43675310	396	5.75	6.94	-1.18	0.00304
24	24005240	24005665	426	5.54	6.9	-1.36	0.00304
19	1264354	1264634	281	3.54	5.54	-2	0.00304
14	18698740	18699106	367	5.51	6.72	-1.21	0.00304
9	6939257	6939361	105	2.05	4.57	-2.51	0.00304
24	5185210	5185359	150	3	5.25	-2.25	0.00304
19	26386484	26386611	128	3.72	5.55	-1.83	0.00304
20	4006614	4007089	476	4.91	6.53	-1.62	0.00304
9	56120665	56120914	250	3.78	5.67	-1.89	0.00304
4	16089148	16089529	382	6.04	7.61	-1.56	0.00304
23	11143238	11143501	264	3.9	5.68	-1.78	0.00305
5	51894953	51895264	312	3.9	5.79	-1.89	0.00305
23	22684777	22685005	229	3.76	5.88	-2.13	0.00305
13	30078927	30079387	461	5.38	7.07	-1.69	0.00306
19	28649347	28649872	526	6.11	7.22	-1.12	0.00306
3	47598031	47598552	522	6.83	7.92	-1.09	0.00306
5	71714000	71714183	184	5.06	6.53	-1.47	0.00306
6	31651185	31651656	472	4.43	6.2	-1.77	0.00307
5	62088079	62088332	254	3.22	5.51	-2.29	0.00307
14	15324084	15324261	178	2.92	5.29	-2.37	0.00307
4	15489585	15489762	178	3.33	5.32	-1.99	0.00307
4	16503794	16504068	275	4.87	6.6	-1.73	0.00307
17	30031750	30032067	318	4.96	6.49	-1.54	0.00307
7	72689309	72689483	175	3.56	5.54	-1.98	0.00307
17	53656716	53656950	235	3.45	5.28	-1.83	0.00307
18	17490372	17490701	330	6.33	7.76	-1.43	0.00307
7	57627023	57627223	201	4.39	6.17	-1.78	0.00307
14	45984171	45984412	242	3.76	5.73	-1.97	0.00308
3	40471925	40472327	403	6.43	7.76	-1.33	0.00308
15	27791975	27792652	678	7.83	9.13	-1.3	0.00308
10	22074467	22074723	257	5.53	6.88	-1.35	0.00308
24	43483959	43484329	371	4.24	5.81	-1.57	0.00308
15	4265119	4265338	220	3.83	5.74	-1.91	0.00308
3	32181962	32182226	265	4.27	5.98	-1.71	0.00308
9	46247179	46247596	418	5.32	6.76	-1.43	0.00308
6	42208027	42208209	183	3.91	5.75	-1.84	0.00308
9	16142295	16142574	280	5.02	6.32	-1.31	0.00308
12	12964643	12964832	190	3.36	5.27	-1.91	0.00309
21	35473772	35474115	344	5.72	7.05	-1.34	0.00309
22	23068561	23068784	224	3.59	5.43	-1.84	0.00309
9	16129682	16130181	500	6.66	7.84	-1.18	0.00309
24	4220867	4221102	236	4.67	6.31	-1.63	0.00309
17	8197607	8198067	461	5.16	6.58	-1.42	0.00309
7	57468409	57468601	193	3.79	5.56	-1.77	0.00309
7	16667317	16667707	391	6.35	7.56	-1.21	0.00309
4	21372998	21373498	501	6.03	7.34	-1.31	0.0031
17	35688266	35688444	179	3.79	5.52	-1.73	0.0031
25	35838945	35839480	536	6.28	7.48	-1.2	0.00311
9	8110701	8111044	344	4.61	6.16	-1.54	0.00311
9	3287287	3287522	236	-0.05	3.85	-3.9	0.00311
8	19721871	19722422	552	6.6	7.92	-1.32	0.00311
19	47678739	47678980	242	3.73	5.65	-1.92	0.00311
4	59471823	59472016	194	4.2	5.71	-1.52	0.00312
22	20254262	20254644	383	4.66	6.18	-1.52	0.00312
10	33667068	33667420	353	5.32	6.84	-1.52	0.00312
16	30108213	30108469	257	4.1	5.68	-1.59	0.00313
12	26528503	26528681	179	2.73	5	-2.27	0.00315
1	37082120	37082384	265	3.73	5.47	-1.74	0.00315
15	29674991	29675241	251	3.09	5.27	-2.17	0.00315
25	34167255	34167578	324	4.47	5.98	-1.51	0.00315
11	35185627	35186031	405	3.94	5.88	-1.94	0.00315
10	43762725	43763062	338	4.46	5.95	-1.49	0.00315
17	8650150	8650413	264	2.63	4.91	-2.28	0.00315
21	15996081	15996400	320	5.67	6.91	-1.24	0.00315
8	45837592	45838218	627	7.9	9.09	-1.19	0.00315
24	15313104	15313428	325	5.22	7.01	-1.79	0.00316
6	31572805	31573124	320	4.85	6.61	-1.75	0.00316
6	37363103	37363468	366	5.54	6.98	-1.44	0.00316
20	5024530	5024875	346	4.82	6.4	-1.58	0.00317
9	54922882	54923133	252	4.5	6.05	-1.55	0.00317
20	29985638	29986102	465	6.87	8.12	-1.25	0.00317
2	871100	871446	347	6.6	7.82	-1.23	0.00317
2	35674374	35674569	196	3.78	5.68	-1.89	0.00318
7	21174417	21174940	524	6.18	7.43	-1.25	0.00318
21	37977659	37977923	265	4.91	6.31	-1.41	0.00318
6	16300420	16300676	257	4.42	5.95	-1.53	0.00318
10	13530804	13531115	312	4.45	5.89	-1.43	0.00319
11	7842657	7843032	376	4.34	6.08	-1.74	0.00319
5	40747817	40748121	305	5.09	6.43	-1.35	0.00319
15	12364257	12364483	227	4.29	5.88	-1.6	0.00319
24	25059648	25059998	351	6.71	7.94	-1.22	0.0032
20	38932880	38933204	325	6.61	8.02	-1.41	0.00321
14	41500803	41501106	304	4.84	6.24	-1.4	0.00321
8	8292513	8292816	304	4.03	5.64	-1.6	0.00321
21	23442932	23443152	221	3.25	5.34	-2.09	0.00321
14	31074623	31074822	200	3.44	5.59	-2.15	0.00321
23	23422759	23423071	313	5.72	7.06	-1.34	0.00321
8	30271984	30272234	251	4.01	5.81	-1.8	0.00321
24	24182909	24183139	231	4.26	5.84	-1.58	0.00322
5	14879195	14879522	328	2.76	4.99	-2.24	0.00323
21	16389292	16389584	293	3.48	5.65	-2.17	0.00323
14	5389032	5389357	326	6.42	7.59	-1.17	0.00323
13	17137134	17137514	381	6.83	8.11	-1.29	0.00323
10	3720408	3720667	260	3.28	5.5	-2.21	0.00323
19	41501073	41501364	292	4.01	5.86	-1.85	0.00323
7	31568496	31568977	482	5.99	7.27	-1.29	0.00323
25	5736136	5736587	452	5.08	6.5	-1.42	0.00323
25	27529693	27529908	216	4.39	5.88	-1.48	0.00324
25	2255375	2255703	329	4.37	5.92	-1.56	0.00324
24	5146290	5146950	661	5.85	7.29	-1.44	0.00324
9	13438131	13438306	176	4.08	5.76	-1.68	0.00324
21	31939426	31939776	351	5.01	6.57	-1.56	0.00324
16	35737366	35737703	338	5.42	6.83	-1.41	0.00324
20	18244779	18245061	283	4.5	6.2	-1.7	0.00324
7	43105248	43105584	337	4.79	6.19	-1.4	0.00324
10	29185846	29186194	349	5.78	7.11	-1.33	0.00324
11	22403680	22404032	353	6.11	7.3	-1.19	0.00325
11	43077115	43077573	459	8.19	9.19	-1	0.00325
5	34324043	34324463	421	4.99	6.53	-1.54	0.00325
13	18876079	18876714	636	6.74	8.23	-1.49	0.00325
17	25980423	25980729	307	3.71	5.56	-1.86	0.00325
1	35410979	35411219	241	5	6.43	-1.43	0.00325
11	42057923	42058352	430	4.89	6.58	-1.69	0.00325
24	2104118	2104279	162	2.87	5.07	-2.2	0.00325
12	40341594	40341846	253	4.07	6.02	-1.95	0.00325
20	34625508	34625745	238	4.02	5.74	-1.72	0.00325
13	31071642	31071986	345	5.5	6.89	-1.38	0.00325
17	12717532	12717907	376	4.72	6.12	-1.41	0.00326
15	27109240	27109638	399	5.98	7.45	-1.47	0.00326
17	16601016	16601211	196	3.63	5.74	-2.1	0.00326
18	38905491	38905801	311	3.82	5.86	-2.04	0.00327
1	7175563	7175789	227	3.34	5.49	-2.16	0.00327
14	44216116	44216303	188	3.1	5.17	-2.07	0.00327
4	16407316	16407534	219	4.26	5.89	-1.64	0.00327
6	46952634	46953023	390	5.72	7.13	-1.4	0.00328
10	44033651	44034040	390	6.56	7.99	-1.43	0.00328
13	19519580	19519823	244	3.01	5.15	-2.15	0.00329
23	5850782	5851142	361	4.74	6.28	-1.53	0.00329
9	13688946	13689786	841	7.05	8.63	-1.58	0.00329
9	43046204	43046567	364	5.13	6.5	-1.37	0.00329
13	5787026	5787407	382	7.46	8.75	-1.29	0.0033
11	16731062	16731186	125	2.13	4.75	-2.62	0.0033
9	7174088	7174240	153	2.86	5.13	-2.27	0.0033
7	20142326	20142489	164	3.18	5.15	-1.97	0.0033
17	18079607	18079962	356	5.62	6.93	-1.31	0.0033
6	49142071	49142422	352	4.2	6.08	-1.87	0.0033
13	30577463	30578144	682	6.5	8.01	-1.51	0.0033
2	20938985	20939225	241	3.5	5.46	-1.96	0.0033
19	26668359	26668895	537	7.05	8.34	-1.3	0.0033
4	11792333	11792649	317	3.98	5.94	-1.96	0.0033
12	2112243	2112495	253	4.37	5.97	-1.59	0.00331
12	38696815	38697124	310	5.92	7.1	-1.18	0.00331
19	32204270	32204789	520	5.97	7.12	-1.15	0.00331
5	18628977	18629314	338	4.44	6.02	-1.59	0.00331
19	34910109	34910565	457	5.98	7.27	-1.29	0.00331
3	55849605	55849791	187	3.3	5.32	-2.01	0.00331
22	38136378	38136625	248	4.71	6.22	-1.51	0.00332
2	24932073	24932248	176	2.54	4.93	-2.39	0.00332
20	52617825	52618088	264	3.3	5.29	-1.99	0.00333
4	14230757	14231074	318	4.91	6.43	-1.53	0.00333
5	62082073	62082444	372	5.83	7.17	-1.34	0.00333
16	9107814	9108128	315	4.13	5.77	-1.64	0.00333
4	9351974	9352109	136	2.2	4.71	-2.51	0.00333
18	12025395	12025683	289	4.19	5.84	-1.65	0.00333
6	31506959	31507608	650	5.99	7.53	-1.53	0.00333
9	37006779	37006890	112	2.95	4.95	-2.01	0.00333
17	41655753	41656279	527	6.93	8.22	-1.29	0.00333
25	22872421	22872792	372	4.84	6.61	-1.77	0.00333
25	23214990	23215141	152	2.19	4.73	-2.55	0.00334
17	53405990	53406292	303	4.74	6.19	-1.45	0.00334
21	17950942	17951230	289	5.26	6.64	-1.38	0.00334
11	20475105	20475226	122	4.32	5.8	-1.49	0.00335
10	32417689	32418044	356	5.56	6.84	-1.28	0.00336
25	20872447	20873009	563	6.39	7.59	-1.2	0.00336
14	21516140	21516329	190	3.76	5.82	-2.06	0.00337
3	24292378	24292751	374	4.42	6.05	-1.63	0.00337
4	7188319	7188562	244	4.58	6.23	-1.64	0.00337
19	41262663	41262979	317	5.41	6.7	-1.29	0.00337
20	31341532	31341837	306	4.34	6.14	-1.79	0.00337
13	16671155	16671517	363	4.42	5.98	-1.55	0.00337
12	26474427	26474750	324	4.84	6.44	-1.6	0.00338
21	16652084	16652344	261	4	5.77	-1.77	0.00338
19	3628790	3629072	283	3.74	5.61	-1.87	0.00338
21	11763993	11764229	237	3.82	5.54	-1.72	0.00338
1	22772957	22773226	270	3.62	5.56	-1.94	0.00338
5	40805126	40805393	268	3.69	5.8	-2.11	0.00338
5	24786611	24787198	588	7.1	8.22	-1.12	0.00339
23	17294744	17295231	488	5.55	6.89	-1.35	0.00339
1	28783019	28783265	247	5.25	6.54	-1.28	0.0034
8	41562048	41562208	161	5.05	6.35	-1.3	0.0034
3	53949534	53949844	311	3.14	5.32	-2.18	0.0034
8	41505634	41505900	267	4.61	6.27	-1.66	0.00341
5	35310279	35310496	218	4.08	5.71	-1.63	0.00341
9	35684366	35684861	496	5.48	7.04	-1.56	0.00341
25	29302228	29302437	210	3.2	5.37	-2.18	0.00341
4	687089	687468	380	5.57	6.92	-1.35	0.00341
13	11153295	11153454	160	5.21	6.76	-1.55	0.00342
6	57275280	57275478	199	4.04	5.89	-1.85	0.00342
11	40293286	40293697	412	5	6.37	-1.37	0.00342
10	32550878	32551070	193	3.52	5.46	-1.94	0.00342
23	28136012	28136274	263	3.9	5.8	-1.9	0.00342
8	29926243	29926563	321	4.79	6.29	-1.5	0.00343
12	28253366	28253808	443	4.55	6.28	-1.73	0.00343
8	3244173	3244780	608	7.39	8.47	-1.08	0.00343
7	35049059	35049505	447	6.14	7.33	-1.19	0.00343
5	40911429	40911720	292	3.95	5.69	-1.74	0.00344
15	15321782	15322165	384	5.27	6.85	-1.58	0.00344
25	11164452	11164731	280	4.29	5.86	-1.57	0.00344
2	12678791	12679153	363	4.77	6.2	-1.43	0.00344
21	33918819	33919247	429	5.89	7.32	-1.44	0.00344
4	16112334	16112646	313	5.52	7.02	-1.5	0.00344
19	26290771	26291246	476	6.78	8.21	-1.43	0.00344
5	23823743	23824077	335	4.91	6.46	-1.55	0.00345
20	33112979	33113179	201	2.91	5.32	-2.41	0.00345
18	40864496	40864685	190	3.72	5.45	-1.73	0.00345
17	24195499	24196159	661	6.95	8.31	-1.36	0.00345
23	4492740	4492956	217	3.36	5.31	-1.95	0.00345
10	4106705	4106878	174	4.23	5.87	-1.64	0.00345
3	47743108	47743324	217	3.7	5.66	-1.96	0.00345
12	20218416	20219163	748	6.85	8.13	-1.27	0.00346
4	18618237	18618684	448	4.99	6.33	-1.35	0.00346
23	31030474	31030889	416	7.41	8.6	-1.19	0.00346
10	6214609	6214839	231	4.8	6.25	-1.44	0.00346
4	22843272	22843583	312	4.53	6.13	-1.59	0.00346
19	8603686	8603953	268	3.82	5.6	-1.79	0.00347
3	41914017	41914255	239	5.67	6.97	-1.3	0.00347
2	40125017	40125349	333	5.11	6.45	-1.34	0.00347
15	20751359	20751609	251	4.1	5.82	-1.72	0.00348
25	142363	142783	421	5.57	7.07	-1.5	0.00348
18	33770643	33770864	222	3.41	5.3	-1.88	0.00348
19	33205358	33205717	360	4.78	6.26	-1.48	0.00348
9	25604382	25604631	250	3.3	5.35	-2.05	0.00348
21	4131073	4131298	226	3.75	5.55	-1.79	0.00348
5	21463256	21463775	520	7.09	8.43	-1.33	0.00348
3	21117428	21117642	215	3.26	5.14	-1.88	0.00349
23	3106379	3106750	372	5.16	6.47	-1.31	0.00349
24	5225666	5225830	165	2.88	5.17	-2.29	0.0035
13	35008220	35008573	354	5.93	7.31	-1.38	0.00351
3	39408304	39408634	331	4.83	6.29	-1.46	0.00352
9	47047684	47048063	380	5.31	6.68	-1.37	0.00352
6	4386821	4387158	338	4.82	6.49	-1.66	0.00352
18	19536169	19536533	365	4.68	6.64	-1.96	0.00352
23	2373927	2374391	465	5.71	7.12	-1.41	0.00352
16	35798856	35799048	193	4.61	6.27	-1.65	0.00352
Zv9_NA766	2992	3399	408	5.21	6.54	-1.33	0.00353
18	14863693	14863898	206	4.94	6.44	-1.5	0.00353
11	30902391	30902627	237	4.29	5.85	-1.56	0.00353
7	31697356	31697719	364	6.52	7.97	-1.45	0.00353
20	4353185	4353473	289	4.92	6.4	-1.47	0.00353
17	28881256	28881568	313	4.81	6.28	-1.47	0.00353
15	10547104	10547406	303	3.81	5.6	-1.79	0.00353
1	14274433	14274847	415	5.16	6.64	-1.48	0.00354
3	32338393	32338728	336	2.69	4.87	-2.18	0.00354
3	46865773	46865893	121	2.46	4.86	-2.4	0.00355
1	16377476	16377804	329	4.94	6.36	-1.42	0.00355
13	8063984	8064249	266	4.53	6.05	-1.52	0.00355
20	5326540	5326858	319	5.45	6.68	-1.23	0.00355
18	39144828	39145019	192	3.58	5.67	-2.1	0.00355
13	30480599	30480865	267	4.71	6.12	-1.41	0.00356
17	6780486	6780984	499	7.43	8.58	-1.15	0.00356
6	272888	273370	483	5.28	6.76	-1.48	0.00356
9	31076609	31076793	185	3.84	5.69	-1.85	0.00356
4	16678289	16678485	197	2.98	5.21	-2.23	0.00356
22	14429174	14429555	382	5.97	7.35	-1.38	0.00357
13	22188012	22188321	310	5.36	6.85	-1.5	0.00357
15	27083558	27083864	307	3.92	5.91	-1.98	0.00357
6	17967965	17968382	418	5	6.47	-1.46	0.00357
13	5978092	5978348	257	4.28	5.95	-1.67	0.00358
18	30191295	30191451	157	3.26	5.19	-1.93	0.00358
4	17590788	17591120	333	4.89	6.48	-1.59	0.00358
5	41756419	41756621	203	3.55	5.46	-1.91	0.00358
13	18323988	18324132	145	2.54	4.82	-2.28	0.00358
15	20993760	20994032	273	4.2	5.76	-1.56	0.00358
8	2922404	2922754	351	5.09	6.48	-1.39	0.0036
9	7580762	7581067	306	3.73	5.67	-1.94	0.0036
6	52925125	52925412	288	6.33	7.47	-1.13	0.0036
16	42527739	42528061	323	4.89	6.45	-1.56	0.0036
2	28852389	28852632	244	4.09	5.8	-1.71	0.0036
24	14416446	14416838	393	6.65	7.83	-1.18	0.00361
24	26711467	26711721	255	5.37	6.8	-1.43	0.00361
22	5165978	5166191	214	4	5.7	-1.7	0.00361
18	44611173	44611545	373	4.93	6.26	-1.33	0.00361
24	29720409	29720573	165	2.35	4.81	-2.46	0.00361
21	26014348	26014696	349	5.01	6.34	-1.33	0.00362
1	4114565	4115249	685	5.76	6.97	-1.21	0.00362
19	32857997	32858548	552	5.13	6.46	-1.33	0.00362
14	18324050	18324294	245	4.05	5.86	-1.81	0.00362
7	35185776	35186040	265	4.93	6.3	-1.37	0.00362
23	28869690	28869943	254	3.75	5.48	-1.73	0.00362
3	40378608	40378820	213	3.56	5.48	-1.92	0.00362
8	17746488	17746677	190	3.76	5.57	-1.81	0.00362
23	39545077	39545321	245	5.14	6.63	-1.49	0.00363
2	33707489	33707800	312	7.07	8.36	-1.29	0.00363
23	1789071	1789342	272	3.63	5.47	-1.84	0.00363
Zv9_NA191	11541	11986	446	5.66	6.93	-1.28	0.00364
18	43680924	43681308	385	5.29	6.54	-1.25	0.00364
16	52591195	52591536	342	4.68	6.18	-1.51	0.00364
9	814766	815005	240	3.42	5.37	-1.94	0.00364
19	8892743	8893228	486	5.23	6.89	-1.66	0.00365
7	39007325	39007704	380	7.38	8.48	-1.1	0.00365
11	44931681	44931852	172	3.84	5.53	-1.68	0.00365
23	24161894	24162124	231	4.45	6	-1.55	0.00365
8	30021856	30022074	219	3.81	5.48	-1.66	0.00366
1	30985190	30985606	417	6.28	7.45	-1.17	0.00366
25	13936623	13936907	285	3.89	5.55	-1.66	0.00366
3	28415071	28415356	286	4.08	5.86	-1.78	0.00366
17	29900849	29901115	267	4.12	5.67	-1.55	0.00366
14	36280384	36280638	255	5.7	6.93	-1.23	0.00366
6	14520842	14521283	442	5.37	6.83	-1.47	0.00366
5	57730101	57730309	209	3.41	5.3	-1.9	0.00366
12	38583392	38583703	312	5.85	7.15	-1.3	0.00367
25	17953431	17953708	278	3.88	5.55	-1.67	0.00367
13	24698569	24699148	580	7.65	8.78	-1.13	0.00367
24	13054204	13054564	361	4.7	6.08	-1.38	0.00368
9	15064736	15065097	362	5.78	7.27	-1.5	0.00368
16	18383730	18384321	592	6.42	7.99	-1.57	0.00368
17	38807601	38807789	189	3.73	5.53	-1.8	0.00368
13	5761736	5762058	323	6.59	7.91	-1.32	0.00368
20	33379721	33380278	558	8.05	9.2	-1.15	0.00368
12	38270722	38270890	169	3.28	5.24	-1.96	0.00369
16	39197229	39197640	412	-0.05	3.85	-3.9	0.00369
22	36574527	36574751	225	3.79	5.58	-1.79	0.00369
14	31608819	31609266	448	4.94	6.36	-1.42	0.0037
5	14941277	14941493	217	3.52	5.36	-1.84	0.0037
17	52689578	52689819	242	3.83	5.66	-1.83	0.0037
4	22938678	22939074	397	6.73	8.04	-1.31	0.0037
7	30075196	30075530	335	5.06	6.53	-1.47	0.00371
9	22378239	22378707	469	6.5	7.68	-1.18	0.00371
8	24241653	24241901	249	3.2	5.38	-2.19	0.00371
15	12953935	12954174	240	3.27	5.13	-1.85	0.00371
19	36863995	36864474	480	5.42	6.76	-1.34	0.00371
9	55669703	55669954	252	5.42	6.77	-1.35	0.00372
14	21326491	21326816	326	4.27	5.98	-1.71	0.00372
1	25983815	25984027	213	3.74	5.56	-1.82	0.00372
3	41892395	41892612	218	4.72	6.22	-1.5	0.00372
2	10961609	10961941	333	3.73	5.64	-1.92	0.00373
5	69000915	69001685	771	8.71	9.83	-1.12	0.00373
8	2074098	2074326	229	4.21	5.77	-1.56	0.00373
2	18753361	18753647	287	4.45	5.93	-1.48	0.00373
13	30633738	30634161	424	5.1	6.53	-1.42	0.00373
14	36312850	36313081	232	4.13	5.77	-1.64	0.00373
14	32337783	32338046	264	5.48	6.78	-1.31	0.00373
6	41640580	41640918	339	5.32	6.75	-1.43	0.00373
2	11549632	11549837	206	5.44	7.14	-1.71	0.00373
17	19206918	19207195	278	4.78	6.32	-1.54	0.00374
21	23563104	23563437	334	5.56	6.9	-1.34	0.00374
3	56640890	56641273	384	6.4	7.51	-1.11	0.00374
4	19289353	19289574	222	3.56	5.68	-2.12	0.00374
2	43280863	43281144	282	4.89	6.23	-1.34	0.00374
25	29491856	29492139	284	0.95	4.29	-3.34	0.00374
13	40467148	40467564	417	4.91	6.34	-1.43	0.00375
5	66639220	66639856	637	6.68	7.86	-1.18	0.00375
20	51686109	51686279	171	3.65	5.46	-1.81	0.00376
17	9978220	9978635	416	5.28	6.68	-1.4	0.00376
5	38422047	38422509	463	5.68	7.04	-1.35	0.00376
20	3464761	3465389	629	6.15	7.63	-1.48	0.00376
4	9699126	9699478	353	4.99	6.46	-1.47	0.00376
20	45042708	45043071	364	5.7	7.16	-1.46	0.00376
9	27152013	27152478	466	5.65	7.11	-1.46	0.00376
9	48834425	48834627	203	3.91	5.73	-1.81	0.00377
7	76904897	76905268	372	4.99	6.4	-1.42	0.00378
18	43888404	43888652	249	3.8	5.66	-1.86	0.00378
21	31210465	31210738	274	3.84	5.66	-1.82	0.00379
12	19307223	19307642	420	6.18	7.49	-1.31	0.0038
7	29943019	29943461	443	5.83	7.54	-1.71	0.0038
18	19604986	19605211	226	3.11	5.16	-2.05	0.0038
16	17009624	17009829	206	4.85	6.52	-1.67	0.0038
9	32351209	32351676	468	7.13	8.33	-1.2	0.00381
23	29793259	29793489	231	3.93	5.66	-1.73	0.00382
25	25356357	25356700	344	5.71	7.18	-1.47	0.00382
7	42543893	42544252	360	3.93	5.7	-1.77	0.00383
22	32390274	32390739	466	7.27	8.35	-1.08	0.00384
18	46330381	46330535	155	3.47	5.32	-1.86	0.00384
6	4660741	4661213	473	4.73	6.15	-1.42	0.00384
4	23691944	23692230	287	4.75	6.14	-1.4	0.00384
7	15317830	15318075	246	2.54	4.96	-2.42	0.00384
5	7637515	7637759	245	4.7	6.1	-1.41	0.00384
14	42976383	42976665	283	5.16	6.78	-1.62	0.00385
7	16584354	16584625	272	3.2	5.32	-2.12	0.00385
15	38205987	38206338	352	4.7	6.17	-1.47	0.00386
10	27998628	27998904	277	4.25	6.12	-1.87	0.00386
19	6885257	6885418	162	4.25	5.72	-1.47	0.00386
8	32250454	32250702	249	5.22	6.66	-1.44	0.00387
10	23556672	23556966	295	3.26	5.43	-2.17	0.00387
24	36942518	36942885	368	5.79	7.12	-1.33	0.00387
15	16614554	16614924	371	5.26	6.63	-1.37	0.00387
10	38378433	38378731	299	5.04	6.46	-1.43	0.00387
10	12431651	12432025	375	5.38	6.69	-1.32	0.00388
6	40591398	40591602	205	3.56	5.48	-1.92	0.00388
14	37696810	37697180	371	4.84	6.32	-1.48	0.00388
4	13677826	13678142	317	4.83	6.25	-1.42	0.00388
23	22405556	22405780	225	5.18	6.69	-1.51	0.00388
14	18732022	18732347	326	6.13	7.29	-1.16	0.00388
23	23126065	23126351	287	5.97	7.18	-1.21	0.00388
25	32631314	32631478	165	3.82	5.57	-1.75	0.00388
15	22853130	22853723	594	5.31	6.61	-1.3	0.00389
19	47949919	47950179	261	4.48	5.99	-1.51	0.00389
9	6731738	6732157	420	6.26	7.54	-1.28	0.00389
7	37332831	37333126	296	5.1	6.48	-1.39	0.0039
12	25779063	25779298	236	3.9	5.9	-1.99	0.00391
20	41880106	41880350	245	4.9	6.51	-1.61	0.00391
1	42777208	42777348	141	3.01	4.99	-1.98	0.00391
19	26314354	26314621	268	4.95	6.57	-1.62	0.00391
7	52587964	52588253	290	3.24	6.6	-3.36	0.00391
25	33304921	33305236	316	4.09	5.82	-1.73	0.00391
12	37598037	37598280	244	4.34	5.89	-1.54	0.00392
1	34139581	34139968	388	5.79	6.96	-1.17	0.00392
17	35917890	35918138	249	4.26	5.94	-1.67	0.00392
15	27732267	27732582	316	5.67	7.12	-1.45	0.00392
13	7565779	7566017	239	4.23	5.81	-1.57	0.00392
14	25543863	25544260	398	4.33	5.9	-1.57	0.00392
22	40342039	40342186	148	4.05	5.66	-1.61	0.00393
7	28708686	28708771	86	2.86	5.06	-2.19	0.00393
20	16836272	16836539	268	5.02	6.43	-1.41	0.00393
10	38546990	38547439	450	7.09	8.2	-1.11	0.00394
12	44225683	44226069	387	5.26	6.58	-1.32	0.00394
2	31989038	31989177	140	3.48	5.27	-1.79	0.00394
21	22729336	22729661	326	3.93	5.81	-1.88	0.00394
16	26700025	26700127	103	0.69	4.22	-3.53	0.00395
5	57378422	57378872	451	6.87	8.04	-1.17	0.00395
18	43708874	43709273	400	5.17	6.64	-1.47	0.00395
9	32771421	32771671	251	4.57	6.35	-1.78	0.00396
9	22123720	22123989	270	4.68	6.19	-1.52	0.00396
11	22570406	22570928	523	6.19	7.4	-1.21	0.00396
20	2860944	2861169	226	3.85	5.54	-1.7	0.00396
22	38351116	38351385	270	5.29	6.54	-1.25	0.00396
10	1591980	1592184	205	2.92	5.17	-2.25	0.00396
10	45882851	45883262	412	6.66	7.81	-1.15	0.00396
24	39466937	39467306	370	6.91	8.04	-1.13	0.00397
1	50372843	50373204	362	6.35	7.67	-1.32	0.00397
8	30898052	30898379	328	4.32	5.78	-1.46	0.00397
7	65270206	65270621	416	5.12	6.57	-1.45	0.00397
6	15121358	15121594	237	3.74	5.74	-1.99	0.00397
21	19531546	19532496	951	8.24	9.34	-1.1	0.00398
19	39830440	39830781	342	4.15	5.76	-1.61	0.00398
23	12312262	12312370	109	2.37	4.7	-2.33	0.00398
17	44457934	44458175	242	4.36	5.84	-1.48	0.00398
9	57680906	57681310	405	4.97	6.35	-1.38	0.00398
12	44665986	44666309	324	4.88	6.37	-1.49	0.00398
17	49234239	49234813	575	7.61	8.67	-1.06	0.00398
Zv9_scaffold3455	371170	371474	305	5.45	6.72	-1.27	0.00399
20	24078146	24078247	102	2.53	4.83	-2.3	0.00399
2	32673007	32673475	469	5.4	6.69	-1.29	0.00399
19	2497921	2498119	199	2.93	5.03	-2.09	0.00399
9	36034082	36034325	244	3.89	5.82	-1.93	0.004
16	41237519	41237880	362	4.57	6.28	-1.71	0.004
1	7214767	7214913	147	2.45	4.69	-2.24	0.004
13	29037936	29038261	326	3.85	5.59	-1.74	0.004
4	61296790	61296909	120	5.61	7.18	-1.57	0.004
8	16781133	16781714	582	7.46	8.77	-1.31	0.004
9	2690056	2690432	377	5.22	6.47	-1.25	0.00401
24	27259675	27259838	164	3.22	5.32	-2.1	0.00401
19	17124236	17124459	224	4.56	6.16	-1.6	0.00401
10	760009	760235	227	4.12	5.9	-1.78	0.00401
7	15051257	15051841	585	6.58	8.04	-1.46	0.00401
13	46521594	46521981	388	7.28	8.46	-1.18	0.00402
7	57015283	57015487	205	3.53	5.67	-2.14	0.00402
12	9614220	9614503	284	3.8	5.73	-1.94	0.00402
11	34531970	34532257	288	4.15	5.8	-1.65	0.00402
9	31780769	31780955	187	3.82	5.5	-1.68	0.00402
10	19673949	19674267	319	4.24	5.75	-1.51	0.00402
3	44892583	44892889	307	5.24	6.55	-1.32	0.00403
3	42074828	42075268	441	7.14	8.4	-1.26	0.00403
4	13014707	13015361	655	6.68	8.04	-1.36	0.00403
17	45948581	45949131	551	7.11	8.19	-1.08	0.00403
12	17435881	17436144	264	3.19	5.41	-2.23	0.00404
19	35095865	35096125	261	4.67	6.26	-1.59	0.00404
18	45912203	45912515	313	4.42	5.97	-1.54	0.00404
19	32031686	32031982	297	5.99	7.19	-1.2	0.00404
2	32693012	32693307	296	5	6.37	-1.37	0.00404
13	5000998	5001095	98	2.15	4.81	-2.66	0.00405
10	13379822	13380009	188	2.37	4.67	-2.3	0.00405
6	51135244	51135583	340	4.69	6.2	-1.51	0.00405
21	32382507	32382669	163	4.15	5.8	-1.65	0.00405
12	28399601	28400085	485	4.99	6.48	-1.49	0.00406
15	8204315	8204568	254	4.26	5.8	-1.54	0.00406
9	26852702	26853105	404	6.71	8.04	-1.33	0.00406
6	43178670	43179039	370	6.82	8.07	-1.25	0.00407
18	10581536	10581894	359	4.88	6.32	-1.44	0.00407
24	34798587	34799249	663	6.32	7.56	-1.23	0.00407
7	59331603	59331946	344	4.73	6.2	-1.47	0.00408
11	24817652	24817926	275	4.92	6.53	-1.62	0.00408
2	10268140	10268561	422	4.56	5.95	-1.39	0.00408
13	1220065	1220350	286	4.02	5.74	-1.72	0.00408
19	48872542	48872785	244	3.91	5.7	-1.79	0.00408
13	17166308	17166806	499	5.4	6.79	-1.39	0.00408
18	42606123	42606496	374	5.46	6.95	-1.49	0.00408
9	57176179	57176534	356	6.26	7.32	-1.05	0.00408
17	9346267	9346405	139	3.36	5.18	-1.82	0.00408
23	5031146	5031517	372	5.49	6.73	-1.23	0.00408
3	54186849	54187172	324	7.24	8.52	-1.28	0.00408
12	22104589	22104886	298	4.34	5.88	-1.53	0.00408
7	44821606	44821907	302	4.11	5.79	-1.68	0.00408
17	34832136	34832502	367	5.98	7.26	-1.28	0.00408
7	17494457	17494761	305	4.45	6.07	-1.62	0.00409
20	30179986	30180245	260	5.55	7.06	-1.5	0.00409
12	488674	489316	643	4.59	6.29	-1.7	0.00409
8	12594668	12594925	258	4.01	5.68	-1.66	0.00409
13	25155008	25155438	431	5.71	6.95	-1.24	0.00409
10	27859740	27859973	234	5.98	7.18	-1.2	0.00409
23	38306493	38306770	278	5.18	6.5	-1.32	0.0041
6	14667701	14667977	277	4.4	5.84	-1.44	0.0041
15	45381463	45381889	427	6	7.37	-1.36	0.0041
12	23885803	23885973	171	2.87	5.13	-2.26	0.0041
22	35702759	35703122	364	4.64	6.2	-1.56	0.0041
6	50408951	50409340	390	6.11	7.48	-1.37	0.0041
Zv9_scaffold3492	61371	61685	315	4.04	5.83	-1.8	0.0041
8	45832596	45832857	262	5.26	6.59	-1.33	0.00411
7	34643307	34643660	354	4.69	6.08	-1.39	0.00411
18	30353409	30353670	262	4.15	5.96	-1.81	0.00412
23	6240766	6241065	300	4.51	5.92	-1.41	0.00413
8	16058989	16059200	212	3.66	5.46	-1.8	0.00413
7	54532454	54532669	216	4.5	5.99	-1.48	0.00413
20	39994301	39994538	238	3.66	5.69	-2.03	0.00413
13	30729880	30730694	815	7.45	8.77	-1.32	0.00414
6	4612099	4612443	345	4.9	6.38	-1.49	0.00414
6	11775581	11775907	327	4.79	6.43	-1.64	0.00414
16	35621087	35621432	346	4.87	6.56	-1.69	0.00415
23	23048781	23049220	440	5.26	6.59	-1.33	0.00415
19	28380772	28381122	351	5.55	6.98	-1.43	0.00416
20	4746587	4746794	208	2.79	5.17	-2.39	0.00416
20	45373087	45373268	182	2.42	4.83	-2.41	0.00416
3	63144891	63145167	277	5.24	6.71	-1.47	0.00417
24	29839720	29840092	373	5.94	7.17	-1.23	0.00417
7	25612955	25613203	249	3.98	5.54	-1.57	0.00417
3	33295742	33296069	328	4.46	6.22	-1.75	0.00417
14	28290516	28290965	450	5.04	6.49	-1.45	0.00417
25	3867053	3867344	292	4.88	6.4	-1.53	0.00417
5	37857216	37857559	344	5.03	6.48	-1.44	0.00417
2	20689740	20689989	250	2.04	4.69	-2.65	0.00417
14	31999495	31999761	267	4.46	6.04	-1.58	0.00418
13	17407310	17407644	335	5.12	6.5	-1.38	0.00418
9	23537619	23537972	354	6.05	7.2	-1.15	0.00418
18	42893543	42893937	395	5.49	7	-1.51	0.00418
6	19965682	19965930	249	3.73	5.58	-1.85	0.00418
16	917177	917441	265	4.16	5.87	-1.71	0.00419
16	18903533	18903826	294	5.9	7.05	-1.15	0.00419
21	40836956	40837169	214	3.44	5.37	-1.93	0.0042
3	38760700	38761126	427	5.98	7.29	-1.31	0.00421
24	5057392	5057748	357	6.37	7.69	-1.31	0.00421
18	17502314	17502575	262	3.87	5.73	-1.85	0.00421
23	28832911	28833327	417	4.08	5.87	-1.79	0.00422
Zv9_NA48	146022	146382	361	4.87	6.57	-1.7	0.00422
5	46134171	46134671	501	5.88	7.08	-1.19	0.00422
22	18627582	18627702	121	3.06	5.08	-2.02	0.00422
5	21515180	21515365	186	4.16	5.83	-1.67	0.00423
20	166255	166548	294	6.78	7.94	-1.15	0.00423
18	17718213	17718495	283	4.08	5.69	-1.61	0.00424
22	14080417	14080841	425	5.34	6.93	-1.59	0.00424
4	12666284	12666402	119	3.05	5.12	-2.07	0.00424
Zv9_NA372	92389	92597	209	3.41	5.19	-1.78	0.00425
20	13446360	13446693	334	4.33	5.97	-1.63	0.00425
4	685817	686113	297	4.72	6.18	-1.45	0.00426
24	13174099	13174565	467	7.52	8.62	-1.1	0.00426
10	5347692	5347902	211	3.6	5.5	-1.9	0.00426
15	21240063	21240272	210	3.52	5.27	-1.75	0.00426
Zv9_NA732	12561	12872	312	3.76	5.67	-1.91	0.00426
22	17135833	17136261	429	5.83	7.18	-1.35	0.00427
2	664212	664745	534	7.19	8.42	-1.23	0.00427
13	29794943	29795260	318	4.83	6.21	-1.38	0.00427
23	15223258	15223574	317	4.43	5.97	-1.54	0.00427
2	3645094	3645350	257	4.07	5.76	-1.68	0.00428
9	24363284	24363701	418	7.05	8.33	-1.28	0.00428
6	47587060	47587360	301	3.9	5.62	-1.71	0.00428
22	16820740	16820983	244	4.33	5.9	-1.58	0.00428
18	33532670	33532912	243	3.56	5.47	-1.9	0.00428
17	24017348	24017559	212	3.05	5.28	-2.24	0.00428
6	54242183	54242412	230	3.79	5.49	-1.7	0.00428
8	34277042	34277445	404	5.28	6.59	-1.31	0.00429
19	1144157	1144411	255	4.6	6.16	-1.57	0.0043
18	15542371	15542697	327	4.95	6.32	-1.37	0.0043
8	18823378	18823689	312	5.31	6.74	-1.42	0.00431
4	3425685	3426000	316	4.99	6.57	-1.58	0.00431
22	11337479	11337795	317	5.82	7.18	-1.36	0.00432
2	35444020	35444205	186	3.67	5.47	-1.8	0.00432
22	31340532	31341042	511	6.06	7.37	-1.31	0.00433
9	22681428	22681779	352	4.5	6.26	-1.76	0.00433
12	36705700	36705926	227	4.64	6.27	-1.64	0.00433
8	14955838	14956101	264	3.73	5.58	-1.85	0.00434
6	3490595	3490742	148	2.83	5.27	-2.43	0.00434
24	35004383	35004868	486	5.86	7.34	-1.48	0.00435
2	11349415	11349603	189	3.39	5.28	-1.89	0.00435
20	45134337	45134749	413	4.48	6.17	-1.69	0.00435
13	36297540	36297895	356	7.22	8.34	-1.13	0.00435
2	18758321	18758644	324	4.87	6.24	-1.37	0.00435
7	66433308	66433663	356	6	7.2	-1.2	0.00435
18	24609123	24609590	468	6.37	7.54	-1.17	0.00435
24	21892946	21893151	206	4.65	6.06	-1.41	0.00435
17	12803699	12803951	253	5.33	6.63	-1.3	0.00436
16	53844217	53844476	260	3.52	5.41	-1.89	0.00436
5	38211654	38212045	392	6.44	7.64	-1.21	0.00436
3	31028141	31028419	279	5.05	6.43	-1.39	0.00437
7	8283047	8283367	321	4.71	6.08	-1.37	0.00437
6	16097041	16097338	298	5.25	6.57	-1.32	0.00437
15	14101779	14101957	179	3.81	5.7	-1.9	0.00438
25	33584167	33584484	318	4.71	6.22	-1.52	0.00438
19	30876253	30876855	603	6.76	8.19	-1.43	0.00438
1	31962873	31963059	187	3.52	5.51	-1.99	0.00439
13	30211134	30211537	404	6.27	7.53	-1.26	0.00439
18	19996026	19996362	337	5.11	6.78	-1.67	0.00439
17	41193382	41193675	294	4.44	6.07	-1.63	0.0044
Zv9_scaffold3492	168154	169035	882	7.2	8.29	-1.08	0.0044
3	45554373	45554743	371	5.59	6.86	-1.27	0.0044
6	46240773	46241053	281	3.41	5.18	-1.78	0.00441
18	31913249	31913446	198	1.68	4.41	-2.73	0.00441
7	31922309	31922576	268	4.95	6.51	-1.56	0.00441
9	24170328	24170713	386	6.99	8.18	-1.19	0.00441
23	3042951	3043216	266	3.78	5.45	-1.67	0.00442
7	41352115	41352307	193	2.89	5.06	-2.17	0.00442
24	31668500	31669198	699	7.37	8.63	-1.26	0.00442
5	59881946	59882236	291	4.56	6.25	-1.69	0.00442
9	25271116	25271294	179	3.12	5.22	-2.1	0.00443
22	39019570	39019840	271	4.04	5.63	-1.59	0.00443
9	26225244	26225411	168	2.9	5.08	-2.18	0.00443
5	48044603	48045178	576	7.45	8.65	-1.2	0.00443
8	39615831	39616225	395	5.08	6.62	-1.54	0.00443
13	4230365	4230684	320	4.46	6.02	-1.56	0.00444
23	31029549	31029925	377	5.82	7.13	-1.31	0.00444
1	20559087	20559334	248	5.38	6.63	-1.26	0.00444
19	42405619	42405907	289	5.42	6.76	-1.34	0.00444
12	34820236	34820428	193	3.96	5.66	-1.7	0.00444
17	11135085	11135349	265	3.61	5.29	-1.68	0.00444
6	6469343	6469690	348	5.52	6.88	-1.36	0.00445
19	2548257	2548430	174	4.41	6.01	-1.6	0.00445
2	662138	662502	365	5.88	7.25	-1.37	0.00446
16	49290581	49291029	449	6.69	8.1	-1.4	0.00446
9	52786932	52787443	512	6.23	7.44	-1.21	0.00446
7	41764024	41764330	307	4.56	6.1	-1.54	0.00447
3	29038333	29038640	308	3.89	5.62	-1.73	0.00447
14	41638163	41638582	420	7.16	8.52	-1.36	0.00447
19	33375818	33375942	125	1.69	4.43	-2.74	0.00447
21	25782789	25783100	312	4.52	5.91	-1.4	0.00447
17	38815733	38816063	331	6.31	7.47	-1.16	0.00447
23	21212091	21212368	278	4.34	5.8	-1.46	0.00448
4	17565569	17565876	308	3.97	5.7	-1.73	0.00448
2	39376039	39376536	498	7.83	9.12	-1.29	0.00448
16	51201898	51202123	226	4.03	5.62	-1.59	0.00448
10	10208423	10208700	278	3.79	5.78	-1.99	0.00448
14	25836061	25836328	268	5.6	7.05	-1.45	0.00449
13	31488221	31488323	103	2.44	4.75	-2.31	0.00449
25	9963884	9964161	278	4.23	5.78	-1.55	0.00449
3	17549079	17549648	570	5.77	6.92	-1.15	0.0045
9	54377024	54377520	497	5.74	7.04	-1.3	0.0045
22	33579853	33580040	188	3.27	5.12	-1.86	0.00451
7	37549232	37549487	256	3.75	5.66	-1.91	0.00451
14	33592453	33592604	152	4.1	5.86	-1.76	0.00451
2	18763576	18763856	281	4.32	5.83	-1.52	0.00451
9	9419435	9419883	449	4.7	6.28	-1.58	0.00451
18	30779817	30780176	360	4.26	5.87	-1.61	0.00451
5	47242627	47242766	140	3.17	5.04	-1.87	0.00452
1	17088750	17088930	181	2.6	4.9	-2.3	0.00453
22	22154446	22154659	214	3.82	5.5	-1.68	0.00454
21	11487742	11487985	244	1.68	4.5	-2.81	0.00454
5	29176891	29177228	338	6.88	8.15	-1.28	0.00454
25	8350384	8350516	133	2.68	4.77	-2.09	0.00454
6	30551757	30552115	359	5.66	7.14	-1.47	0.00454
6	27654056	27654340	285	5.61	6.77	-1.16	0.00454
20	41947367	41947758	392	5.5	6.78	-1.27	0.00454
12	28420024	28420325	302	7.21	8.36	-1.15	0.00455
11	38902769	38903152	384	5.89	7.23	-1.34	0.00455
7	39779618	39779927	310	3.94	5.74	-1.8	0.00455
3	63193761	63193952	192	4.64	6.1	-1.46	0.00455
13	5520477	5520685	209	3.95	5.97	-2.02	0.00455
5	72253281	72253576	296	4.51	6.11	-1.6	0.00455
14	18292899	18293172	274	3.77	5.47	-1.7	0.00456
18	45586034	45586254	221	4.16	5.72	-1.56	0.00456
7	41856067	41856340	274	4.77	6.42	-1.65	0.00456
3	34546431	34546806	376	5.46	7.08	-1.62	0.00457
6	29458696	29458950	255	4.07	5.69	-1.63	0.00457
19	6336460	6336760	301	4.73	6.42	-1.69	0.00457
23	25138035	25138247	213	3.25	5.38	-2.13	0.00457
3	42461913	42462076	164	2.87	5.16	-2.29	0.00458
9	21319889	21320067	179	2.87	5.06	-2.2	0.00459
8	20265100	20265816	717	6.1	7.38	-1.28	0.00459
7	11861500	11861722	223	3.21	5.29	-2.08	0.00459
9	34561216	34561406	191	3.18	5.25	-2.08	0.0046
5	38056569	38056846	278	4.19	5.97	-1.78	0.0046
14	44559998	44560206	209	2.67	4.94	-2.27	0.0046
1	35396516	35396641	126	3.26	5.26	-2	0.0046
Zv9_NA631	102	795	694	6.2	7.29	-1.08	0.0046
13	17686377	17686583	207	3.59	5.36	-1.77	0.00461
18	11534199	11534432	234	3.48	5.66	-2.17	0.00461
1	46853974	46854200	227	4.01	5.66	-1.65	0.00461
23	30745973	30746262	290	3.62	5.74	-2.13	0.00462
25	10889022	10889334	313	5.13	6.59	-1.46	0.00462
17	21616083	21616397	315	6.73	7.82	-1.09	0.00462
17	33089864	33090018	155	2.89	4.93	-2.04	0.00463
16	49311485	49311769	285	5.56	6.73	-1.18	0.00463
13	29212156	29212476	321	5.18	6.49	-1.31	0.00464
17	27448113	27448617	505	5.17	6.76	-1.59	0.00464
8	49092384	49092733	350	7.03	8.06	-1.03	0.00464
13	22882542	22882801	260	3.98	5.62	-1.64	0.00465
Zv9_NA759	1	416	416	4.88	6.31	-1.43	0.00465
8	16079946	16080261	316	4.15	5.76	-1.61	0.00466
13	29409868	29410108	241	4.5	6.01	-1.51	0.00466
14	14418563	14418767	205	3.23	5.25	-2.03	0.00466
20	10107325	10107490	166	2.95	4.92	-1.98	0.00466
1	5462057	5462391	335	3.26	5.5	-2.24	0.00466
10	32494253	32494837	585	7.2	8.26	-1.06	0.00467
3	43991412	43991832	421	5.05	6.41	-1.36	0.00467
14	40708628	40708967	340	4.31	5.84	-1.53	0.00467
15	38267536	38267821	286	4.44	6	-1.56	0.00468
5	21204310	21204523	214	3	4.93	-1.93	0.00468
18	27941999	27942357	359	5.09	6.44	-1.35	0.00468
12	25800248	25800605	358	4.07	5.96	-1.89	0.00469
15	19431018	19431258	241	6.14	7.41	-1.27	0.0047
7	67222421	67223125	705	7.73	8.81	-1.08	0.0047
19	1181226	1181599	374	5.19	6.41	-1.23	0.0047
18	20163869	20164155	287	4.78	6.27	-1.49	0.00471
14	33872936	33873280	345	5.92	7.08	-1.16	0.00471
16	36417532	36417636	105	2.67	4.82	-2.16	0.00471
11	6607633	6607885	253	4.07	6.07	-1.99	0.00472
11	25246850	25247159	310	4.5	6.07	-1.56	0.00472
18	32314545	32314700	156	3.68	5.36	-1.68	0.00472
25	34434029	34434321	293	4.4	6.26	-1.86	0.00473
10	27022770	27023135	366	5.04	6.41	-1.37	0.00473
18	24178778	24179066	289	4.47	6.07	-1.6	0.00473
16	34934927	34935222	296	4.82	6.42	-1.6	0.00473
7	16745945	16746462	518	5.8	7.07	-1.28	0.00473
13	16856314	16856678	365	5.09	6.51	-1.42	0.00473
7	73359148	73359471	324	5.08	6.63	-1.55	0.00473
7	65603172	65603316	145	2.87	4.98	-2.1	0.00474
19	26215695	26215930	236	3.94	5.75	-1.82	0.00474
18	7554736	7555045	310	4.31	6.13	-1.82	0.00474
19	42443760	42444279	520	7.17	8.25	-1.08	0.00474
Zv9_scaffold3551	245126	245471	346	5.3	6.52	-1.22	0.00474
24	36997425	36998034	610	5.01	6.54	-1.53	0.00474
1	44050307	44050546	240	3.74	5.59	-1.85	0.00474
3	32376254	32376493	240	4	5.57	-1.57	0.00475
23	17498245	17498659	415	4.28	5.92	-1.64	0.00475
18	32667578	32668018	441	4.84	6.58	-1.73	0.00476
20	32511599	32512167	569	6.21	7.44	-1.23	0.00476
19	44788413	44788640	228	3.8	5.64	-1.84	0.00476
7	24060779	24060951	173	3.62	5.32	-1.69	0.00476
17	22686758	22686913	156	3.16	5.13	-1.98	0.00476
20	21485528	21486034	507	6.63	7.75	-1.12	0.00476
15	3720595	3721131	537	7.25	8.6	-1.35	0.00476
16	34602975	34603277	303	4.88	6.23	-1.35	0.00477
18	19506358	19506546	189	4.17	6.06	-1.9	0.00477
9	22365921	22366480	560	6.12	7.65	-1.53	0.00478
9	40918162	40918387	226	2.66	4.91	-2.25	0.00478
22	10384351	10384910	560	8.03	9.13	-1.1	0.00478
21	5255111	5255426	316	5.5	6.7	-1.2	0.00478
1	46696998	46697376	379	7.32	8.35	-1.04	0.00479
11	25757984	25758236	253	5.98	7.42	-1.44	0.00479
12	6588082	6588457	376	5.17	6.55	-1.39	0.00479
11	14860072	14860420	349	4.24	5.79	-1.54	0.00479
20	26294669	26294910	242	4.22	5.71	-1.5	0.0048
15	23275330	23275482	153	2.67	4.83	-2.15	0.0048
18	36460686	36460839	154	2.9	4.98	-2.08	0.0048
16	17366164	17366549	386	4.82	6.53	-1.71	0.0048
15	19193887	19194047	161	4.53	6.03	-1.5	0.0048
24	9038525	9039201	677	8.93	10.05	-1.13	0.0048
9	42878587	42878860	274	3.8	5.64	-1.85	0.0048
15	38279556	38279775	220	3.64	5.41	-1.77	0.00481
7	64230894	64231125	232	3.65	5.5	-1.85	0.00481
16	29266364	29266626	263	4.3	5.9	-1.6	0.00482
15	6169175	6169385	211	4.37	5.89	-1.51	0.00482
19	31127165	31127430	266	4.16	5.81	-1.66	0.00483
15	23953240	23953351	112	2.34	4.78	-2.44	0.00483
24	11586149	11586637	489	7.75	8.84	-1.09	0.00483
21	8763104	8763521	418	7.02	8.05	-1.03	0.00484
14	18269068	18269190	123	3.21	5.07	-1.86	0.00484
14	29013633	29013840	208	2.47	4.67	-2.2	0.00484
21	22519561	22519876	316	5.07	6.49	-1.41	0.00484
17	1049448	1049916	469	5.43	7	-1.57	0.00485
7	22453462	22453830	369	4.75	6.2	-1.45	0.00485
2	19442234	19442495	262	3.89	5.62	-1.74	0.00485
6	26220863	26221108	246	4.33	6.06	-1.73	0.00486
24	33340582	33340916	335	4.21	5.8	-1.6	0.00486
15	35960446	35960748	303	4.07	5.7	-1.63	0.00486
10	32251043	32251568	526	7.72	8.77	-1.05	0.00486
5	6135541	6135810	270	4.54	6.11	-1.57	0.00487
2	2291741	2292095	355	5.6	7.12	-1.52	0.00487
11	7629542	7629762	221	3.28	5.22	-1.94	0.00487
8	50310847	50311048	202	3.88	5.48	-1.59	0.00487
11	22993547	22994079	533	7.04	8.39	-1.35	0.00487
12	26502527	26502844	318	3.97	5.61	-1.64	0.00487
12	28576363	28576595	233	4.2	5.69	-1.48	0.00488
19	8083794	8084028	235	4	5.71	-1.72	0.00488
5	66855453	66855658	206	3.44	5.41	-1.96	0.00488
22	12464382	12464718	337	5.55	6.88	-1.33	0.00488
9	51681496	51681724	229	3.39	5.25	-1.85	0.00489
4	7634794	7635217	424	5.62	7.23	-1.61	0.00489
24	39563776	39564142	367	4.48	5.98	-1.5	0.00489
7	34118970	34119199	230	4.28	5.85	-1.57	0.0049
18	19281344	19281723	380	5.55	7.1	-1.54	0.0049
2	14691300	14691627	328	4.55	5.95	-1.4	0.0049
18	42049832	42050005	174	3.07	5.03	-1.96	0.00491
17	23776548	23776849	302	4.08	5.66	-1.58	0.00491
3	30309249	30309854	606	6.5	7.57	-1.07	0.00491
Zv9_NA706	33182	33385	204	3.53	5.31	-1.77	0.00491
14	23571150	23571560	411	5.5	6.7	-1.2	0.00491
13	46653479	46653889	411	6.52	7.79	-1.27	0.00491
5	107654	107819	166	2.43	4.92	-2.48	0.00492
15	18130071	18130359	289	5.22	6.64	-1.42	0.00493
24	1929304	1929497	194	1.16	4.08	-2.93	0.00493
5	8917229	8917512	284	4.65	6.03	-1.39	0.00493
1	47053720	47053976	257	4.13	5.75	-1.61	0.00494
4	11681639	11681862	224	5.43	6.79	-1.36	0.00495
18	36040538	36040890	353	4.44	6.15	-1.71	0.00496
17	8505731	8505970	240	3.81	5.6	-1.79	0.00497
6	36296880	36297132	253	5.09	6.44	-1.34	0.00497
13	38333024	38333310	287	4.93	6.21	-1.28	0.00497
15	28118722	28118952	231	4.17	5.86	-1.69	0.00497
7	37310281	37310848	568	7.34	8.46	-1.13	0.00497
11	19862632	19863012	381	6.08	7.46	-1.39	0.00497
8	23615227	23615654	428	6.97	8.15	-1.19	0.00497
12	28211580	28211867	288	5.43	6.86	-1.43	0.00497
5	58077758	58078120	363	6.11	7.27	-1.16	0.00498
6	14905683	14906179	497	5.32	6.82	-1.5	0.00498
9	50436300	50436565	266	4.33	5.89	-1.56	0.00498
15	30060096	30060300	205	4.05	5.64	-1.59	0.00498
15	4245195	4245477	283	3.66	5.59	-1.93	0.00498
6	37541403	37541746	344	4.1	5.71	-1.6	0.00498
19	35119984	35120106	123	2.07	4.45	-2.38	0.00498
9	25990405	25990682	278	4.3	5.75	-1.46	0.00498
23	17765431	17765581	151	3.45	5.29	-1.84	0.00498
16	671196	671622	427	4.94	6.49	-1.55	0.00499
23	15089489	15089661	173	3.54	5.28	-1.73	0.00499
18	5201547	5201785	239	4.64	6.02	-1.37	0.00499
9	46127153	46127372	220	4.32	6.04	-1.72	0.005
19	26288275	26288683	409	7.41	8.59	-1.18	0.005
1	35391526	35391906	381	5.35	6.8	-1.44	0.005
8	49546215	49546553	339	4.65	6.11	-1.45	0.005
7	54495285	54495498	214	2.05	4.53	-2.48	0.005
23	27552438	27552569	132	1.85	4.53	-2.68	0.005
1	30987922	30988164	243	4.55	6.02	-1.47	0.00501
3	28314330	28314718	389	5.27	6.67	-1.4	0.00501
1	3250858	3251069	212	3.06	5.02	-1.96	0.00501
11	10942298	10942495	198	4.95	6.39	-1.44	0.00501
8	44252757	44253231	475	5.69	7.16	-1.47	0.00502
14	23059657	23059950	294	3.58	5.47	-1.89	0.00502
1	22564586	22565118	533	7.03	8.08	-1.05	0.00502
16	453990	454697	708	5.79	6.95	-1.16	0.00503
9	12354875	12355212	338	4.35	5.96	-1.61	0.00503
16	28365283	28365677	395	6.86	7.91	-1.05	0.00503
5	35446413	35446904	492	7.11	8.2	-1.1	0.00503
11	22303812	22304166	355	4.33	5.85	-1.52	0.00504
15	21387751	21388223	473	5.23	6.79	-1.56	0.00504
6	49117698	49118147	450	5.64	6.93	-1.3	0.00504
3	28233501	28233727	227	3.28	5.11	-1.83	0.00504
7	33411507	33411772	266	3.48	5.29	-1.81	0.00504
19	5467642	5467892	251	3.74	5.45	-1.7	0.00504
7	42206523	42206873	351	5.83	6.96	-1.13	0.00504
24	2054201	2054483	283	4.11	5.76	-1.65	0.00504
1	8559130	8559257	128	2.24	4.62	-2.38	0.00505
13	51995914	51996398	485	7.25	8.32	-1.08	0.00505
Zv9_NA858	10701	10952	252	2.17	4.57	-2.4	0.00506
16	35633718	35633976	259	4.62	5.99	-1.37	0.00507
3	34360955	34361169	215	4.11	5.71	-1.59	0.00507
7	22218777	22219213	437	5.38	6.62	-1.23	0.00507
20	9848640	9848926	287	3.57	5.34	-1.77	0.00508
11	22920409	22920531	123	3.61	5.43	-1.82	0.00508
15	29257295	29257489	195	3.34	5.38	-2.03	0.00508
13	22286227	22286636	410	5.88	7.31	-1.43	0.00508
16	35065434	35065558	125	3.49	5.23	-1.74	0.00509
12	29892535	29892725	191	3.95	5.53	-1.58	0.00509
22	21655376	21655717	342	5.03	6.38	-1.36	0.00509
5	70425691	70426038	348	5.17	6.51	-1.34	0.00509
23	22412103	22412342	240	4.96	6.67	-1.71	0.0051
24	29427912	29428265	354	6.24	7.48	-1.24	0.00512
5	49927844	49928547	704	6.68	7.77	-1.09	0.00512
20	53293159	53293441	283	1.17	4.33	-3.16	0.00512
16	29172484	29173087	604	6.04	7.39	-1.35	0.00513
18	8840949	8841371	423	5.58	6.94	-1.36	0.00513
24	29669619	29669836	218	3.34	5.32	-1.98	0.00513
14	38924472	38924782	311	5.5	6.67	-1.16	0.00514
7	47822164	47822564	401	4.8	6.2	-1.4	0.00514
21	26173393	26173649	257	3.19	5.44	-2.25	0.00515
18	16191452	16191734	283	4.45	6.29	-1.85	0.00515
19	29212534	29212838	305	4.81	6.29	-1.49	0.00515
18	35887083	35887342	260	4	5.66	-1.67	0.00515
19	46503322	46503596	275	4.31	5.81	-1.5	0.00515
16	56651919	56652480	562	8.4	9.41	-1	0.00515
23	23386844	23387258	415	6.23	7.64	-1.41	0.00515
6	32438089	32438327	239	3.51	5.37	-1.86	0.00516
2	18241596	18241744	149	3.11	5.06	-1.96	0.00516
8	9859156	9859542	387	5.3	6.85	-1.54	0.00516
23	42885395	42885690	296	3.67	5.53	-1.86	0.00516
21	25671985	25672260	276	4.96	6.27	-1.3	0.00517
9	38151158	38151557	400	6.63	7.85	-1.22	0.00517
22	13664821	13664960	140	2.17	4.59	-2.41	0.00517
8	19931110	19931556	447	5.03	6.41	-1.38	0.00517
16	11461835	11462145	311	5.49	6.75	-1.26	0.00517
1	22482704	22482984	281	4.3	5.76	-1.46	0.00517
11	42394265	42394606	342	5.14	6.48	-1.34	0.00518
15	14062549	14063077	529	8.27	9.38	-1.11	0.00518
15	29138897	29139204	308	4.71	6.18	-1.47	0.00518
2	29720697	29721067	371	6.41	7.55	-1.14	0.00518
19	1152725	1152881	157	3.32	5.24	-1.92	0.00518
11	28519018	28519258	241	4.01	5.79	-1.78	0.00518
11	22701597	22701896	300	4.76	6.27	-1.51	0.00518
11	7849634	7850071	438	6.38	7.66	-1.28	0.00519
25	22016588	22016935	348	5.55	7	-1.45	0.00519
11	22301768	22302008	241	3.7	5.51	-1.81	0.00519
19	48773216	48773550	335	5.16	6.41	-1.25	0.0052
3	23383854	23384024	171	2.73	5.09	-2.36	0.0052
6	4401976	4402202	227	4.21	5.75	-1.53	0.0052
3	13487097	13487578	482	5.82	6.96	-1.15	0.00521
24	37675709	37675884	176	1.67	4.4	-2.72	0.00521
19	27975748	27975992	245	2.29	4.59	-2.3	0.00522
11	24997627	24997852	226	3.92	5.5	-1.58	0.00523
22	4902844	4903192	349	5.71	7.18	-1.47	0.00523
22	41930685	41930921	237	4.27	5.8	-1.53	0.00523
Zv9_NA525	95346	95810	465	5.39	6.7	-1.31	0.00523
19	48145555	48146012	458	6.77	7.93	-1.16	0.00524
10	23016609	23016767	159	4.06	5.84	-1.78	0.00524
12	45022500	45022859	360	3.91	5.82	-1.91	0.00524
5	67370601	67370846	246	5.2	6.43	-1.23	0.00525
6	2378882	2379077	196	3.26	5.14	-1.88	0.00525
2	32802528	32802807	280	5.35	6.81	-1.46	0.00525
21	11139177	11139491	315	4.84	6.23	-1.39	0.00525
5	51293075	51293543	469	6.13	7.49	-1.36	0.00525
2	51573894	51574596	703	8.24	9.26	-1.02	0.00525
9	13454068	13454876	809	8.05	9.27	-1.23	0.00526
16	26357920	26358546	627	6.21	7.43	-1.22	0.00526
16	52833095	52833499	405	5.86	7.12	-1.26	0.00526
15	22705827	22706009	183	3.33	5.24	-1.91	0.00526
15	26921614	26921802	189	4.51	6.14	-1.63	0.00526
1	4906884	4907204	321	5.54	6.83	-1.28	0.00526
8	25992162	25992419	258	3.87	5.53	-1.65	0.00526
5	39268195	39268352	158	2.53	4.89	-2.35	0.00526
25	2745111	2745358	248	3.24	5.37	-2.12	0.00527
1	38313306	38313450	145	1.52	4.22	-2.7	0.00527
10	24404733	24405201	469	4.62	6.28	-1.66	0.00527
5	32626539	32626951	413	6.33	7.57	-1.25	0.00527
3	49782026	49782188	163	2.5	4.82	-2.32	0.00527
Zv9_scaffold3455	395710	395916	207	4.98	6.55	-1.57	0.00528
20	22498829	22499375	547	6.05	7.26	-1.21	0.00528
Zv9_NA455	52628	53048	421	0.96	4.08	-3.12	0.00528
20	21486116	21486401	286	5.36	6.61	-1.25	0.00528
2	39942972	39943500	529	4.5	6.13	-1.63	0.00528
12	28366887	28367599	713	7.29	8.59	-1.3	0.00529
23	34516921	34517114	194	3.79	5.41	-1.62	0.00529
10	4636336	4636485	150	3.47	5.31	-1.84	0.00529
Zv9_NA403	17658	18104	447	6.49	7.81	-1.32	0.0053
6	26462053	26462355	303	5.51	6.74	-1.24	0.0053
19	26574264	26574807	544	5.62	7.05	-1.43	0.0053
11	6602078	6602675	598	7.19	8.27	-1.09	0.0053
15	37480536	37480893	358	5.56	6.95	-1.4	0.0053
9	51711436	51711760	325	4.85	6.48	-1.63	0.0053
20	48349556	48349758	203	3.48	5.29	-1.81	0.0053
15	10601157	10601394	238	4.02	5.9	-1.88	0.0053
9	35696341	35696517	177	2.76	4.82	-2.06	0.0053
18	37037096	37037271	176	2.7	4.88	-2.18	0.00531
23	33626111	33626405	295	4.6	6.02	-1.43	0.00531
9	47132042	47132340	299	5.32	6.84	-1.52	0.00531
19	38343212	38343456	245	4.15	5.8	-1.65	0.00531
7	55825768	55826262	495	5.5	6.79	-1.29	0.00531
14	22977207	22977540	334	5.29	6.52	-1.23	0.00532
7	33559734	33560049	316	4.73	6.18	-1.45	0.00532
14	35677636	35678273	638	6.12	7.43	-1.31	0.00532
10	5514922	5515171	250	4.12	5.65	-1.53	0.00532
13	1140152	1140608	457	4.46	6.17	-1.71	0.00533
6	34231381	34232074	694	5.89	7.08	-1.19	0.00533
1	30679910	30680342	433	6.2	7.41	-1.21	0.00533
7	17802155	17802606	452	6.67	7.84	-1.17	0.00533
2	9967969	9968345	377	5.18	6.64	-1.46	0.00533
16	34155792	34156130	339	4.41	5.97	-1.56	0.00533
13	17417908	17418190	283	6.04	7.22	-1.19	0.00533
14	37355338	37355727	390	4.77	6.1	-1.33	0.00535
Zv9_scaffold3533	79194	79480	287	2.5	4.78	-2.28	0.00535
23	23805874	23806023	150	4.39	5.95	-1.56	0.00536
9	24469676	24469856	181	2.43	4.74	-2.31	0.00536
9	48194057	48194216	160	3.43	5.27	-1.84	0.00536
22	40129322	40129657	336	5.76	7.08	-1.32	0.00537
16	35670349	35670572	224	3.96	5.73	-1.77	0.00537
19	30676573	30676981	409	8.02	9.04	-1.02	0.00537
7	45695688	45695977	290	6.58	7.76	-1.18	0.00538
7	20710676	20711113	438	6.87	8.22	-1.36	0.00538
9	24023017	24023207	191	4.87	6.39	-1.52	0.00538
7	57623381	57623728	348	6.48	7.79	-1.31	0.00538
19	14513951	14514223	273	3.03	5.15	-2.12	0.00539
18	18101846	18102204	359	5.31	6.99	-1.68	0.00539
8	51520692	51520856	165	3.54	5.35	-1.8	0.0054
13	211882	212216	335	4.11	5.66	-1.55	0.0054
20	45144840	45145107	268	3.19	5.15	-1.95	0.00541
10	10922797	10923466	670	7.9	8.93	-1.04	0.00541
2	14442951	14443341	391	-0.05	3.77	-3.82	0.00541
2	37451968	37452054	87	2.27	4.62	-2.35	0.00541
15	6765875	6766261	387	5.66	6.9	-1.24	0.00541
6	31582599	31583050	452	5.3	6.9	-1.6	0.00542
24	24850310	24850577	268	4.14	5.65	-1.5	0.00543
10	26273485	26273757	273	4.91	6.23	-1.32	0.00543
20	4316873	4317364	492	5.41	7	-1.59	0.00543
15	24753318	24753572	255	2.93	5.14	-2.22	0.00544
7	57604394	57604766	373	5.37	6.59	-1.22	0.00544
14	40692568	40693010	443	6.41	7.57	-1.16	0.00544
9	3232914	3233132	219	4.32	6.13	-1.81	0.00544
8	18008531	18008749	219	4.61	6.17	-1.56	0.00544
21	3570160	3570577	418	3.16	5.03	-1.87	0.00546
25	30574514	30574701	188	3.83	5.43	-1.6	0.00546
9	38169037	38169306	270	4.65	6.18	-1.53	0.00546
12	36574532	36574965	434	5.13	6.65	-1.52	0.00546
14	45957412	45957831	420	5.61	6.82	-1.2	0.00547
1	51646454	51646636	183	3.37	5.16	-1.79	0.00547
24	24051930	24052155	226	3.24	5.29	-2.05	0.00547
3	48562028	48562342	315	5.06	6.61	-1.56	0.00547
9	39883707	39884099	393	6.67	8.04	-1.36	0.00548
11	26154207	26154661	455	5.24	6.63	-1.39	0.00549
25	10883547	10883774	228	3.18	5.1	-1.92	0.00549
14	32850826	32851243	418	6.25	7.69	-1.44	0.0055
17	28430441	28430720	280	4.62	6.16	-1.54	0.0055
7	28962836	28963260	425	5.67	6.97	-1.29	0.00551
8	17750080	17750620	541	5.76	7.12	-1.36	0.00551
6	2075649	2076105	457	6.25	7.43	-1.18	0.00551
1	55450758	55451075	318	6.47	7.54	-1.07	0.00552
7	51682335	51682689	355	4.17	5.84	-1.67	0.00552
12	36563677	36564033	357	6.84	8.04	-1.2	0.00552
22	24430439	24430594	156	3.47	5.42	-1.96	0.00552
13	39571680	39572125	446	5.33	6.56	-1.23	0.00552
12	39972950	39973309	360	4.06	6.01	-1.95	0.00553
3	46842539	46843129	591	5.54	6.84	-1.29	0.00553
16	19570294	19570673	380	5.91	7.27	-1.35	0.00553
16	28346206	28346444	239	3.16	5.09	-1.93	0.00554
8	34294604	34294943	340	5.05	6.35	-1.3	0.00554
10	34123910	34124391	482	6.72	7.78	-1.06	0.00554
5	9353157	9353402	246	4.71	6.23	-1.51	0.00555
3	8424081	8424260	180	4.09	5.68	-1.59	0.00555
12	43548827	43549054	228	3.64	5.39	-1.75	0.00556
5	27328211	27328588	378	6.98	8.13	-1.15	0.00556
12	46762702	46763054	353	5.54	6.78	-1.23	0.00556
15	11391247	11391351	105	2.63	4.8	-2.17	0.00557
9	29382588	29382973	386	7.54	8.59	-1.05	0.00557
17	9701837	9702363	527	5.47	6.67	-1.2	0.00557
13	52151641	52152006	366	5.07	6.56	-1.49	0.00558
18	16200404	16200710	307	3.81	5.57	-1.76	0.0056
2	26874483	26874697	215	3.6	5.3	-1.7	0.0056
16	32590659	32590898	240	4.43	5.81	-1.38	0.00561
23	17626197	17626369	173	2.33	4.79	-2.46	0.00562
16	30438548	30438805	258	4.48	6.05	-1.56	0.00562
5	20131944	20132181	238	4.15	5.77	-1.62	0.00562
8	20728275	20728539	265	5.09	6.75	-1.66	0.00563
14	49451109	49451412	304	5.14	6.51	-1.37	0.00563
14	43147868	43148276	409	5.94	7.26	-1.32	0.00564
9	10251090	10251260	171	3.34	5.45	-2.11	0.00564
12	28415874	28416094	221	6.4	7.57	-1.17	0.00564
22	39363283	39363488	206	3.66	5.51	-1.85	0.00564
11	9612229	9612365	137	2.57	5.05	-2.48	0.00565
13	9695148	9695368	221	3.03	5.28	-2.25	0.00565
17	29950156	29950419	264	4.57	6.03	-1.45	0.00565
16	43452435	43452855	421	6.04	7.18	-1.15	0.00566
15	28623003	28623211	209	2.81	4.97	-2.16	0.00567
17	41614022	41614209	188	3.69	5.45	-1.77	0.00567
17	15345578	15345784	207	3.12	4.96	-1.84	0.00568
8	18068550	18068661	112	2.89	4.87	-1.98	0.00568
16	6783121	6783259	139	3.93	5.76	-1.83	0.00568
8	224566	225079	514	7.16	8.33	-1.17	0.00568
6	47383200	47383677	478	6.33	7.46	-1.13	0.00568
9	4886154	4886284	131	2.45	4.71	-2.26	0.00568
4	18428348	18428503	156	3.42	5.22	-1.8	0.00568
12	38262490	38262733	244	4.79	6.29	-1.5	0.00568
20	33312081	33312252	172	4.04	5.71	-1.67	0.0057
1	23716161	23716759	599	6.74	7.87	-1.13	0.0057
9	55058041	55058177	137	2.46	4.61	-2.15	0.0057
5	66110101	66110650	550	6.2	7.3	-1.1	0.00571
19	37246594	37246893	300	4.22	5.79	-1.57	0.00571
9	31796801	31796988	188	4.16	5.76	-1.61	0.00571
9	14860281	14860512	232	4.67	6.14	-1.47	0.00571
23	29988999	29989390	392	5.16	6.69	-1.53	0.00572
5	66864633	66865037	405	5.05	6.37	-1.32	0.00573
20	10621925	10622063	139	1.93	4.39	-2.46	0.00573
1	25233029	25233300	272	4.7	6.35	-1.65	0.00573
17	21500343	21500766	424	4.93	6.46	-1.53	0.00573
9	57260345	57260508	164	3.3	5.18	-1.88	0.00573
9	2588773	2589191	419	7.59	8.79	-1.2	0.00574
10	39680470	39680894	425	6.08	7.2	-1.11	0.00574
15	13717875	13718161	287	4.23	6.02	-1.8	0.00574
15	15213616	15213896	281	4.82	6.33	-1.51	0.00575
2	25318443	25318888	446	4.94	6.32	-1.38	0.00575
12	33095458	33095869	412	5.19	6.43	-1.24	0.00575
18	25017684	25018024	341	6.31	7.47	-1.17	0.00575
8	21242333	21242447	115	2.25	4.58	-2.33	0.00576
6	3223826	3224186	361	4.82	6.33	-1.51	0.00577
20	48272250	48272576	327	3.58	5.52	-1.94	0.00577
18	9196781	9197001	221	3.45	5.48	-2.03	0.00577
7	27682330	27682550	221	4.09	5.7	-1.61	0.00577
1	22848713	22848948	236	4.87	6.25	-1.38	0.00578
7	51035764	51035987	224	3.2	5.17	-1.97	0.00578
21	19492691	19492918	228	2.75	4.91	-2.15	0.00579
13	5033513	5034357	845	7.17	8.58	-1.41	0.00579
11	956714	957369	656	6.98	8.03	-1.05	0.00579
7	43082705	43083345	641	5.9	7.17	-1.27	0.00579
13	28606099	28606289	191	4.06	5.67	-1.61	0.00579
9	47871676	47872003	328	4.72	6.05	-1.33	0.00579
4	2698923	2699113	191	3.74	5.38	-1.64	0.0058
23	23165768	23166066	299	6.43	7.69	-1.26	0.0058
25	32333757	32334187	431	6.53	7.8	-1.27	0.00581
25	774591	774742	152	4.03	5.6	-1.57	0.00581
22	32496752	32496909	158	3.03	5.23	-2.19	0.00582
6	27091006	27091337	332	4.69	6.13	-1.44	0.00582
11	30545589	30545776	188	3.62	5.38	-1.75	0.00582
11	43111583	43111968	386	5.28	6.8	-1.51	0.00582
3	19555979	19556364	386	2.06	4.44	-2.39	0.00583
3	22911427	22911579	153	2.57	5.09	-2.52	0.00583
18	20171509	20172133	625	5.95	7.24	-1.29	0.00583
20	4349679	4349922	244	3.81	5.61	-1.8	0.00583
24	34585038	34585273	236	3.95	5.56	-1.61	0.00584
6	12311298	12311452	155	2.15	4.76	-2.6	0.00585
12	26943858	26944093	236	4.88	6.44	-1.55	0.00585
21	36654147	36654431	285	4.41	5.81	-1.4	0.00585
6	9060644	9060886	243	4.98	6.3	-1.32	0.00586
16	35562612	35562832	221	3.87	5.49	-1.62	0.00586
13	10032003	10032981	979	7.34	8.41	-1.07	0.00587
11	18710435	18710758	324	4.22	5.91	-1.69	0.00588
5	8801022	8801234	213	4.65	6.11	-1.46	0.00588
20	23751355	23751647	293	5.32	6.63	-1.31	0.00589
5	46097151	46098015	865	7.01	8.19	-1.18	0.00589
14	32010947	32011044	98	4.51	6.03	-1.51	0.00589
25	23310366	23310682	317	4.55	6.01	-1.47	0.00589
4	21507800	21508252	453	6.21	7.65	-1.43	0.00589
7	40286227	40286572	346	6.07	7.38	-1.32	0.00589
12	9560610	9561429	820	6.28	7.66	-1.39	0.0059
22	17237869	17237985	117	2.18	4.45	-2.27	0.0059
24	11381307	11381583	277	4.07	5.64	-1.56	0.0059
20	27738191	27738290	100	3.12	5.15	-2.03	0.0059
21	31441206	31441396	191	3.18	5.23	-2.05	0.0059
18	22909555	22909820	266	5.23	6.62	-1.39	0.00591
23	34557981	34558432	452	7.13	8.22	-1.09	0.00591
7	43085360	43085575	216	3.97	5.58	-1.6	0.00591
6	13858890	13859206	317	3.52	5.28	-1.76	0.00592
22	6240816	6241176	361	5.16	6.52	-1.36	0.00592
9	38033166	38033599	434	6.05	7.29	-1.24	0.00592
9	31688548	31688813	266	4.25	5.95	-1.7	0.00592
18	40845022	40845313	292	3.7	5.69	-1.99	0.00593
9	34071834	34072097	264	4.09	5.68	-1.59	0.00593
21	43851026	43851259	234	3.13	5.14	-2.01	0.00593
5	8122488	8122781	294	4.29	5.79	-1.51	0.00593
1	17133436	17133686	251	2.52	4.8	-2.28	0.00594
19	19201651	19201984	334	4.96	6.45	-1.5	0.00594
16	34760965	34761354	390	4.92	6.57	-1.65	0.00594
4	27317718	27318023	306	4.23	5.88	-1.64	0.00594
3	47714178	47714614	437	4.58	6.25	-1.67	0.00595
4	9098693	9098997	305	4.93	6.34	-1.41	0.00595
11	4834429	4834797	369	4.42	5.91	-1.49	0.00596
15	40869664	40869953	290	4.52	6.33	-1.81	0.00596
22	24874092	24874411	320	4.35	5.88	-1.54	0.00596
11	41516208	41516414	207	3.7	5.54	-1.83	0.00596
22	40283749	40284018	270	4.72	6.03	-1.31	0.00596
20	3747037	3747200	164	2.36	4.65	-2.29	0.00596
21	33481950	33482484	535	5.45	6.84	-1.4	0.00597
15	18383412	18383515	104	3.27	5.09	-1.82	0.00597
19	26436498	26437053	556	6.77	7.83	-1.07	0.00597
19	1189654	1190027	374	4.2	5.85	-1.65	0.00597
18	20127767	20128233	467	7.37	8.55	-1.17	0.00598
21	2078638	2078882	245	4.29	5.75	-1.46	0.00598
19	5379669	5379950	282	4.55	5.91	-1.37	0.00598
5	34644758	34644922	165	3.96	5.52	-1.57	0.00599
15	36061525	36062245	721	7.66	8.94	-1.28	0.00599
9	13641308	13641654	347	5.28	6.87	-1.59	0.00599
2	39535632	39536233	602	6.17	7.68	-1.5	0.00599
14	35443214	35443392	179	-0.05	3.75	-3.8	0.006
5	34236667	34236920	254	3.87	5.62	-1.75	0.006
6	15941466	15941823	358	5.55	6.99	-1.45	0.006
5	58301367	58301646	280	4.31	5.89	-1.58	0.006
10	1601480	1601701	222	4.14	5.66	-1.52	0.006
9	12228253	12228502	250	3.4	5.21	-1.82	0.006
20	30317011	30317312	302	3.95	5.9	-1.95	0.00601
6	43988874	43989132	259	5.06	6.34	-1.27	0.00601
21	21700555	21700786	232	3.52	5.5	-1.98	0.00601
7	45166321	45166604	284	3.77	5.42	-1.65	0.00602
9	24169846	24170223	378	7.06	8.21	-1.15	0.00602
18	2813978	2814144	167	3.49	5.29	-1.79	0.00602
15	28078374	28078519	146	3.81	5.53	-1.72	0.00603
5	15606712	15606884	173	3.3	5.41	-2.11	0.00603
5	22787704	22788017	314	4.47	5.96	-1.49	0.00603
15	24743524	24743731	208	3.53	5.37	-1.84	0.00603
22	38872252	38872574	323	5.41	6.71	-1.3	0.00604
10	33980085	33980630	546	5.66	7.03	-1.37	0.00605
9	37425740	37426324	585	3.1	5.11	-2.01	0.00605
8	1418205	1418486	282	5.52	6.94	-1.42	0.00605
24	5057800	5058112	313	5.89	7.26	-1.37	0.00606
2	20171268	20171548	281	3.96	5.71	-1.75	0.00606
14	31724612	31724993	382	5.65	7.1	-1.44	0.00606
1	35711840	35712081	242	4.04	5.56	-1.52	0.00606
15	19430474	19430848	375	7.12	8.19	-1.07	0.00606
4	18468659	18468884	226	4.34	6.18	-1.85	0.00607
19	29087511	29087714	204	3.8	5.54	-1.74	0.00607
10	43704049	43704320	272	4.84	6.35	-1.51	0.00608
10	29219744	29220001	258	4.27	6.11	-1.85	0.00608
2	33716730	33717150	421	6.63	7.97	-1.34	0.00609
1	12933881	12934192	312	5.64	6.79	-1.15	0.00609
5	38142030	38142370	341	4.37	6.08	-1.71	0.0061
9	25214237	25214460	224	4.08	5.7	-1.62	0.0061
17	16561307	16561879	573	7.4	8.45	-1.05	0.0061
2	48083590	48084139	550	7.79	8.9	-1.1	0.00611
18	25415627	25416446	820	7.96	9.05	-1.1	0.00611
5	47444785	47445158	374	5.75	7.04	-1.29	0.00611
20	2423763	2424086	324	4.77	6.37	-1.6	0.00611
20	52722107	52722475	369	4.7	6.02	-1.33	0.00611
3	25548677	25548918	242	3.86	5.74	-1.89	0.00613
17	9403711	9404083	373	4.55	6.24	-1.7	0.00613
24	14403260	14403592	333	4.64	6.02	-1.38	0.00613
7	21107757	21108520	764	7.17	8.36	-1.19	0.00613
7	70308827	70308957	131	3.23	5.44	-2.21	0.00613
22	22106789	22107091	303	5.05	6.33	-1.28	0.00614
10	28060906	28061113	208	3.68	5.34	-1.66	0.00614
23	39626993	39627352	360	5.98	7.17	-1.19	0.00614
7	55924886	55925378	493	7.93	9	-1.07	0.00614
9	5251502	5251685	184	4.21	5.71	-1.5	0.00614
15	40546508	40546875	368	5.69	7.08	-1.39	0.00615
13	44094733	44095140	408	6.87	7.97	-1.1	0.00615
Zv9_NA372	42043	42340	298	4.27	5.79	-1.52	0.00615
5	30341505	30341910	406	5.13	6.35	-1.22	0.00616
9	34835127	34835370	244	4.59	6.04	-1.45	0.00616
1	52500315	52500679	365	6.31	7.62	-1.31	0.00616
18	8109572	8109867	296	4.09	5.89	-1.8	0.00616
2	29687943	29688337	395	6.13	7.21	-1.08	0.00616
17	31481757	31481961	205	3.96	5.57	-1.61	0.00617
15	29572410	29572783	374	6.28	7.72	-1.44	0.00617
8	22709734	22709968	235	4.2	5.86	-1.66	0.00618
20	47294370	47294519	150	3.14	5.08	-1.94	0.00618
4	18480957	18481171	215	3.97	5.96	-1.99	0.00618
25	10091373	10091465	93	0.35	3.79	-3.44	0.00618
17	29918226	29918487	262	5.32	6.55	-1.23	0.00618
11	30904793	30905023	231	4.08	5.69	-1.61	0.00618
7	66890654	66890836	183	3.59	5.3	-1.71	0.00618
25	8700131	8700311	181	3.07	5.13	-2.06	0.00618
19	21405559	21405816	258	4.64	6.06	-1.42	0.00618
20	4411441	4411674	234	3.74	5.48	-1.74	0.00619
24	4952730	4952970	241	3.54	5.24	-1.71	0.00619
2	29458253	29458521	269	3.83	5.48	-1.65	0.0062
9	16082802	16083036	235	4.28	5.93	-1.65	0.0062
19	15416594	15416755	162	3.86	5.57	-1.71	0.00621
9	32279082	32279779	698	7.47	8.49	-1.02	0.00621
9	29400435	29400990	556	7.32	8.58	-1.25	0.00621
21	32617957	32618166	210	4.07	5.66	-1.58	0.00621
13	47388268	47388531	264	4.1	5.75	-1.65	0.00621
9	51824042	51824450	409	5.56	6.97	-1.41	0.00621
21	33598850	33598973	124	3.21	5.07	-1.85	0.00622
23	26938779	26939011	233	3.89	5.66	-1.77	0.00622
8	2123316	2123747	432	4.85	6.42	-1.57	0.00622
8	15706561	15706778	218	4.22	5.73	-1.51	0.00623
2	20261728	20261994	267	3.83	5.53	-1.7	0.00623
Zv9_NA361	27168	27296	129	2.37	4.95	-2.57	0.00623
13	34660501	34660844	344	5.55	6.79	-1.23	0.00623
16	35122195	35122588	394	6.76	7.9	-1.14	0.00623
1	18521099	18521313	215	3.14	5.12	-1.98	0.00624
16	34136594	34136787	194	3.9	5.66	-1.76	0.00624
18	48621534	48621791	258	4.15	5.61	-1.46	0.00625
9	35553918	35554321	404	5.7	6.97	-1.27	0.00626
1	48238349	48238497	149	3.25	5.14	-1.89	0.00626
6	44687033	44687442	410	4.9	6.45	-1.55	0.00626
5	1493940	1494381	442	5.96	7.1	-1.14	0.00626
11	31171493	31171717	225	4.16	5.66	-1.5	0.00626
18	17580917	17581347	431	4.63	6.15	-1.52	0.00627
7	39952372	39952763	392	5.45	6.84	-1.4	0.00628
9	8578050	8578319	270	4.85	6.3	-1.45	0.00628
8	22625490	22625759	270	3.57	5.31	-1.73	0.00628
5	5058972	5059285	314	5.84	7.11	-1.27	0.00628
19	34759572	34759937	366	4.22	5.99	-1.76	0.00629
Zv9_scaffold3455	498678	498974	297	4.44	5.91	-1.47	0.00629
13	5312306	5312551	246	4.22	5.69	-1.47	0.00629
7	35128330	35128599	270	4.19	5.84	-1.65	0.0063
16	49743963	49744361	399	4.92	6.31	-1.39	0.0063
21	24391385	24391708	324	5.44	6.8	-1.35	0.00631
18	40745117	40745322	206	3.65	5.31	-1.67	0.00631
5	52517457	52517787	331	5.72	6.9	-1.18	0.00632
6	28590211	28590436	226	5.27	6.78	-1.51	0.00632
21	26997243	26997501	259	3.95	5.54	-1.59	0.00632
14	5336312	5336756	445	6.69	7.71	-1.02	0.00633
17	31743876	31744162	287	4.85	6.4	-1.55	0.00633
2	32714047	32714391	345	4.53	5.97	-1.44	0.00633
22	18832674	18833120	447	5.04	6.37	-1.33	0.00634
17	27054448	27054789	342	6.26	7.72	-1.46	0.00634
12	38552018	38552374	357	6	7.33	-1.33	0.00634
1	6624789	6625010	222	3.2	5.12	-1.92	0.00635
19	19003219	19003573	355	4.01	6.01	-2.01	0.00635
11	23050594	23051302	709	6.94	8.09	-1.14	0.00636
14	1399663	1399807	145	3.53	5.29	-1.77	0.00636
5	39467222	39467681	460	6.82	8	-1.19	0.00636
20	28396839	28397130	292	5.85	7.18	-1.34	0.00637
19	21833645	21834266	622	6.31	7.58	-1.27	0.00637
19	43514487	43514673	187	2.75	4.79	-2.05	0.00637
13	11028319	11028660	342	3.74	5.5	-1.76	0.00637
12	26327657	26327951	295	4.41	6.12	-1.71	0.00637
14	5333458	5333625	168	4.24	5.71	-1.47	0.00637
13	41569464	41569916	453	5.33	6.72	-1.4	0.00638
2	10714770	10715107	338	5.03	6.39	-1.35	0.00638
20	48385079	48385445	367	6.61	7.78	-1.18	0.00638
1	6779435	6780005	571	3.13	5.26	-2.13	0.00639
4	12004420	12004786	367	6.52	7.93	-1.41	0.00639
2	43598376	43598629	254	4.21	5.81	-1.6	0.00639
23	28855087	28855305	219	4.31	5.82	-1.51	0.00639
5	68934683	68935126	444	4.3	5.78	-1.49	0.00639
2	40276488	40276777	290	4.53	6.02	-1.48	0.00639
7	12969891	12970303	413	6.12	7.32	-1.2	0.0064
11	3700491	3700824	334	3.48	5.21	-1.72	0.00642
18	23762298	23762503	206	4.05	5.79	-1.74	0.00643
17	34222302	34222654	353	4.79	6.14	-1.35	0.00643
19	2377848	2378201	354	6.32	7.51	-1.19	0.00644
4	18357583	18357808	226	3.64	5.42	-1.78	0.00644
17	29868694	29869040	347	4.96	6.26	-1.3	0.00644
8	38216304	38216566	263	4.99	6.52	-1.53	0.00644
7	70599121	70599652	532	6.43	7.84	-1.41	0.00644
18	35507631	35508120	490	5.71	6.87	-1.16	0.00644
2	38676522	38676767	246	4.3	5.82	-1.52	0.00645
1	33349495	33349620	126	3.32	5.23	-1.91	0.00645
20	5026050	5026622	573	6.1	7.39	-1.28	0.00646
4	11129964	11130319	356	3.53	5.33	-1.81	0.00646
23	23873245	23873497	253	3.81	5.71	-1.9	0.00646
15	7068901	7069248	348	5.33	6.54	-1.21	0.00647
16	15001370	15001761	392	6.26	7.42	-1.16	0.00647
8	32191711	32191954	244	4.74	6.23	-1.49	0.00647
13	35349546	35349830	285	3.9	5.7	-1.8	0.00647
18	32266866	32267177	312	4.36	5.91	-1.55	0.00647
5	21357986	21358184	199	3.91	5.45	-1.54	0.00647
13	30814196	30814293	98	2.17	4.63	-2.45	0.00648
17	53375687	53376056	370	5.19	6.54	-1.35	0.00648
10	28210760	28211109	350	4.23	5.97	-1.74	0.00648
12	16225709	16225918	210	4.24	5.72	-1.48	0.00648
14	32939448	32939719	272	4.57	5.96	-1.39	0.00649
19	14874203	14874433	231	5.71	7.03	-1.31	0.00649
3	23906949	23907360	412	5.63	7.02	-1.39	0.00649
23	10934809	10934984	176	3.34	5.2	-1.86	0.00649
16	42928816	42929089	274	4.48	5.93	-1.45	0.0065
23	38724278	38724474	197	3.36	5.19	-1.83	0.0065
6	3393425	3393981	557	6.69	7.85	-1.16	0.0065
11	2890164	2890666	503	6.45	7.77	-1.32	0.00651
4	14731541	14731837	297	3.77	5.48	-1.7	0.00651
23	32848885	32849254	370	4.08	5.78	-1.71	0.00652
9	29774597	29774822	226	2.94	4.94	-2.01	0.00652
19	21879298	21879766	469	4.77	6.16	-1.39	0.00652
5	18823886	18824224	339	4.82	6.27	-1.45	0.00652
3	3924739	3924900	162	2.47	4.85	-2.38	0.00652
15	18978443	18978926	484	6.09	7.53	-1.44	0.00652
13	5228479	5228798	320	5.94	7.1	-1.16	0.00652
15	15786922	15787160	239	3.92	5.5	-1.58	0.00653
13	3066279	3066591	313	5.27	6.57	-1.3	0.00653
2	14657649	14658040	392	5.67	6.8	-1.13	0.00653
11	4162620	4162838	219	2.74	4.83	-2.09	0.00654
8	55164950	55165204	255	4.32	6.12	-1.79	0.00654
8	51553204	51553559	356	5.6	7.16	-1.57	0.00654
16	39612394	39612511	118	2.53	4.69	-2.16	0.00655
18	32370598	32371076	479	8.03	9.14	-1.1	0.00655
11	6075272	6075669	398	5.3	6.63	-1.33	0.00655
22	32861167	32861600	434	5.99	7.13	-1.13	0.00655
6	787804	788186	383	6.88	8.15	-1.27	0.00656
5	70881959	70882316	358	4.82	6.29	-1.48	0.00656
8	55674733	55675412	680	7.81	8.91	-1.09	0.00656
22	18134217	18134466	250	3.89	5.46	-1.57	0.00656
12	23003954	23004202	249	3.84	5.49	-1.65	0.00656
11	3912584	3913079	496	6.71	8.03	-1.32	0.00656
11	22808017	22808464	448	6.16	7.52	-1.36	0.00657
18	19900895	19901370	476	5.9	7.17	-1.27	0.00658
23	10197316	10197705	390	5.06	6.56	-1.5	0.00658
14	36226732	36227157	426	6.01	7.52	-1.51	0.00658
3	40537655	40537960	306	6.28	7.34	-1.06	0.00658
12	16012365	16012624	260	2.88	4.82	-1.94	0.00659
3	37583516	37583740	225	3.7	5.5	-1.8	0.00659
Zv9_NA940	16533	16851	319	3.41	5.25	-1.84	0.0066
7	38775729	38775881	153	4.56	6.1	-1.54	0.0066
Zv9_NA322	94409	94620	212	2.6	4.89	-2.29	0.00661
13	32434688	32434905	218	3.6	5.5	-1.89	0.00661
12	14756239	14756370	132	3.91	5.47	-1.56	0.00661
19	14897085	14897494	410	6.25	7.52	-1.26	0.00662
1	23915292	23915705	414	5.82	7.22	-1.39	0.00662
20	37053883	37054198	316	5.21	6.81	-1.59	0.00662
8	30471796	30472516	721	7.16	8.22	-1.06	0.00662
19	1200006	1200424	419	4.52	6.16	-1.64	0.00662
17	48553334	48553808	475	3.53	5.39	-1.87	0.00662
2	40248207	40248408	202	3.46	5.18	-1.72	0.00664
21	22912904	22913038	135	2.93	4.87	-1.94	0.00664
17	44270599	44270889	291	4.84	6.19	-1.35	0.00664
3	55887712	55887940	229	3.9	5.55	-1.65	0.00664
2	34616368	34616607	240	4.06	5.77	-1.71	0.00664
24	28602673	28602813	141	2.91	5.2	-2.29	0.00665
5	41012123	41012440	318	5.18	6.5	-1.33	0.00666
10	39610931	39611075	145	4.65	6.09	-1.43	0.00666
10	7691863	7692300	438	6.14	7.32	-1.18	0.00666
20	22812856	22813189	334	5.19	6.5	-1.31	0.00666
2	33104042	33104204	163	3.07	5.06	-1.99	0.00667
9	24208875	24209439	565	5.43	6.75	-1.32	0.00667
3	31420875	31421116	242	4.96	6.35	-1.4	0.00668
9	13644625	13644952	328	5.11	6.6	-1.49	0.00668
Zv9_NA99	3788	4010	223	3.98	5.55	-1.57	0.00668
15	8795392	8795622	231	4.18	5.75	-1.57	0.00668
10	30848229	30848669	441	6.07	7.12	-1.05	0.00668
6	7292131	7292449	319	4.34	5.85	-1.51	0.00668
19	22051160	22051347	188	2.82	4.88	-2.06	0.00668
10	2063555	2063927	373	0.66	3.91	-3.25	0.00669
9	13700580	13700897	318	1.82	4.37	-2.55	0.00669
24	23459330	23459552	223	3.4	5.28	-1.88	0.0067
6	14494705	14494995	291	3.75	5.39	-1.65	0.00671
5	19843572	19843754	183	2.36	4.58	-2.22	0.00671
1	41560251	41560573	323	4.61	5.95	-1.35	0.00672
18	48192005	48192243	239	5.29	6.8	-1.51	0.00672
7	28343999	28344175	177	4.12	5.69	-1.57	0.00672
4	27414393	27414679	287	4.17	5.63	-1.46	0.00673
4	2807600	2807929	330	4.68	6.23	-1.55	0.00673
16	35007410	35007746	337	5.94	7.1	-1.16	0.00673
13	32802620	32803122	503	6.37	7.44	-1.08	0.00673
6	9070175	9070542	368	5.07	6.34	-1.27	0.00674
9	28176917	28177893	977	4.64	6.02	-1.39	0.00674
19	17413248	17413544	297	4.61	6.03	-1.41	0.00674
13	46935789	46936072	284	4.53	6.08	-1.55	0.00674
12	32782676	32782963	288	4.83	7.52	-2.69	0.00675
Zv9_scaffold3539	169569	170001	433	6.54	7.67	-1.13	0.00675
5	17441231	17441791	561	7.68	8.93	-1.24	0.00675
8	16017355	16017632	278	4.94	6.37	-1.43	0.00675
20	36479568	36479804	237	3.72	5.55	-1.82	0.00675
24	24220247	24220652	406	5.79	7.32	-1.53	0.00676
15	7036872	7037527	656	6.34	7.68	-1.34	0.00677
16	8972109	8972246	138	3.64	5.66	-2.02	0.00677
5	52083079	52083273	195	3.74	5.54	-1.8	0.00678
5	29156519	29157052	534	6.06	7.35	-1.29	0.00678
24	31530376	31530596	221	4.12	5.64	-1.52	0.00678
11	22775986	22776151	166	3.68	5.39	-1.71	0.00678
12	50370189	50370557	369	4.39	5.9	-1.51	0.00679
19	44716164	44716535	372	5.32	6.67	-1.34	0.0068
8	20074546	20074954	409	3.66	5.67	-2.01	0.0068
1	17665598	17665884	287	5.9	7.37	-1.47	0.0068
19	26459332	26459512	181	5.33	6.66	-1.33	0.00681
7	57112942	57113366	425	5.75	6.93	-1.18	0.00682
21	26526594	26526886	293	4.03	5.6	-1.57	0.00682
11	37160421	37160883	463	5.47	6.85	-1.39	0.00683
16	31959602	31960142	541	5.13	6.54	-1.41	0.00683
13	17358380	17358819	440	5.16	6.65	-1.49	0.00683
3	18280302	18280640	339	6.33	7.48	-1.15	0.00683
2	3575121	3575622	502	7.45	8.54	-1.08	0.00683
Zv9_NA549	19025	19673	649	6.56	7.8	-1.24	0.00683
21	848494	848928	435	6.48	7.76	-1.29	0.00684
7	41883568	41883961	394	5.07	6.38	-1.31	0.00686
1	33120093	33120375	283	4.55	6.04	-1.5	0.00686
19	25005186	25005558	373	6.17	7.34	-1.16	0.00687
3	40612680	40613375	696	7.04	8.26	-1.22	0.00687
Zv9_NA345	126508	126778	271	3.9	5.54	-1.64	0.00687
14	38959091	38959436	346	3.8	5.61	-1.81	0.00687
1	17648850	17649135	286	4.62	6.14	-1.52	0.00688
8	34075337	34075530	194	3.49	5.19	-1.7	0.00688
7	37080227	37080655	429	7.32	8.45	-1.13	0.00688
25	14713837	14714132	296	5.28	6.49	-1.21	0.00688
10	24399172	24399412	241	4.54	6.01	-1.47	0.00688
12	33876158	33876543	386	6.47	7.64	-1.17	0.00688
17	35889180	35889541	362	6.09	7.46	-1.37	0.00689
15	13695514	13695824	311	4.74	6.2	-1.46	0.00689
10	21872279	21872485	207	2.92	5.01	-2.09	0.00689
18	18875511	18876077	567	6.16	7.56	-1.4	0.00689
14	14905121	14905488	368	6.29	7.42	-1.13	0.0069
23	27398508	27398883	376	6.14	7.26	-1.12	0.0069
1	4928147	4928472	326	4.85	6.16	-1.32	0.00691
1	50302245	50302415	171	3.95	5.48	-1.52	0.00691
16	43523036	43523251	216	3.54	5.43	-1.89	0.00691
9	31746478	31746740	263	4.58	6.08	-1.5	0.00692
3	38549380	38549887	508	5.84	6.96	-1.12	0.00692
1	51630885	51631337	453	4.99	6.25	-1.26	0.00692
7	50134886	50135071	186	3.25	5.15	-1.9	0.00694
16	34577566	34577945	380	5.3	6.79	-1.49	0.00694
10	10205274	10205781	508	5.62	7.2	-1.58	0.00694
12	31668403	31668636	234	4.15	5.81	-1.66	0.00694
2	5661905	5662130	226	3.45	5.27	-1.82	0.00694
23	3456841	3457177	337	4.52	6.05	-1.54	0.00695
5	48432659	48433010	352	5.03	6.34	-1.31	0.00696
10	46096134	46096388	255	4.21	5.76	-1.55	0.00696
18	17523399	17523893	495	7.64	8.65	-1.01	0.00697
8	3658834	3659089	256	4.51	5.93	-1.43	0.00697
24	32061276	32061660	385	5.27	6.55	-1.28	0.00697
8	4931738	4932086	349	5.46	6.84	-1.38	0.00698
7	26755908	26756060	153	2.28	4.54	-2.26	0.00698
24	16102668	16102897	230	4	5.68	-1.68	0.00698
23	31478096	31478416	321	6.16	7.24	-1.08	0.00698
1	25847462	25847692	231	4.86	6.26	-1.4	0.00698
8	15470501	15470826	326	5.01	6.24	-1.23	0.00699
10	4858787	4859207	421	4.24	5.72	-1.47	0.00699
2	10292521	10292857	337	4.44	6.06	-1.62	0.00699
19	40378926	40379223	298	4.94	6.24	-1.3	0.00699
21	22591492	22591812	321	5.96	7.13	-1.17	0.007
13	26923112	26923454	343	5.28	6.47	-1.18	0.007
17	1827450	1827770	321	4.69	6.14	-1.45	0.007
7	39950555	39950921	367	5.66	7.04	-1.39	0.007
14	30335557	30335912	356	4.42	6.08	-1.66	0.00702
19	12875659	12875884	226	4.31	6.01	-1.7	0.00703
11	44327811	44328379	569	6.6	7.9	-1.3	0.00703
23	13670603	13670802	200	3	5.01	-2.01	0.00703
7	68070527	68070793	267	4.63	6.29	-1.66	0.00703
1	41246480	41246765	286	4.51	5.92	-1.41	0.00704
16	26400882	26401420	539	6.87	7.98	-1.11	0.00705
13	52242474	52242727	254	4.84	6.41	-1.57	0.00705
8	30315254	30315358	105	2.5	4.8	-2.3	0.00705
19	12693654	12693935	282	5.7	6.8	-1.11	0.00706
18	22985850	22986239	390	5.48	6.89	-1.41	0.00706
19	35085644	35085806	163	3.05	4.98	-1.93	0.00707
5	51422561	51423537	977	6.93	8.32	-1.39	0.00708
9	47307218	47307477	260	4.02	5.62	-1.6	0.00708
9	37522275	37522485	211	3.04	5.09	-2.05	0.00708
13	29360951	29361361	411	7.39	8.46	-1.08	0.00709
13	7571317	7571589	273	3.7	5.44	-1.74	0.0071
2	16279471	16279651	181	3	4.93	-1.92	0.0071
2	25549534	25549948	415	5.4	6.58	-1.18	0.0071
8	3306933	3307435	503	6.26	7.48	-1.22	0.0071
25	25386855	25387227	373	4.78	6.28	-1.5	0.00711
2	3117308	3117690	383	5.61	6.96	-1.34	0.00712
11	44090516	44090857	342	5.42	6.74	-1.32	0.00713
23	30823142	30823551	410	5.2	6.56	-1.36	0.00714
19	14600789	14601328	540	5.7	6.89	-1.19	0.00714
8	30823603	30823756	154	4.95	6.22	-1.26	0.00715
13	11154520	11154957	438	7.3	8.42	-1.12	0.00716
10	33062789	33063034	246	5.22	6.57	-1.35	0.00716
5	6052079	6052409	331	4.39	5.86	-1.47	0.00717
16	27820567	27821196	630	2.37	4.63	-2.26	0.00717
22	18794797	18795129	333	5.36	6.78	-1.42	0.00718
1	50332335	50332751	417	7.11	8.21	-1.1	0.00718
21	8522483	8522888	406	6.04	7.2	-1.16	0.00719
24	7591612	7591819	208	3.04	5.03	-1.98	0.00719
21	34386109	34386664	556	6.6	7.71	-1.1	0.00719
7	73112585	73112983	399	4.94	6.25	-1.31	0.00719
12	32441468	32442098	631	6.65	7.67	-1.02	0.00721
12	8868558	8868928	371	6.13	7.38	-1.25	0.00721
12	43394441	43394733	293	5.22	6.59	-1.37	0.00721
23	23418077	23418349	273	5.31	6.51	-1.2	0.00721
19	49712023	49712240	218	3.74	5.45	-1.71	0.00722
7	8022387	8022702	316	4.35	5.86	-1.51	0.00722
24	21453231	21453468	238	4.03	5.65	-1.62	0.00722
11	30793827	30794349	523	5.56	6.78	-1.22	0.00724
19	31810237	31810548	312	4.84	6.27	-1.43	0.00725
24	10601973	10602286	314	4.82	6.35	-1.54	0.00725
3	45860075	45860517	443	6.22	7.45	-1.23	0.00725
21	40341804	40342193	390	6.14	7.2	-1.06	0.00725
13	5535116	5535400	285	5.3	6.68	-1.38	0.00725
16	217335	217526	192	3.15	5.02	-1.87	0.00726
13	3299971	3300422	452	5.23	6.49	-1.27	0.00727
6	14481941	14482187	247	4.26	5.81	-1.55	0.00728
3	40422706	40423410	705	8.19	9.19	-1	0.00728
5	37947829	37948147	319	5.44	6.79	-1.35	0.0073
7	1424992	1425322	331	4.22	5.95	-1.73	0.0073
20	40340247	40340454	208	4.24	5.71	-1.47	0.00731
6	16324381	16324673	293	5.2	6.41	-1.21	0.00732
5	39623965	39624230	266	4.76	6.18	-1.42	0.00732
24	17831555	17831732	178	4.21	5.77	-1.55	0.00732
20	39484464	39484751	288	3.4	5.16	-1.76	0.00732
9	4383074	4383554	481	6.94	8.04	-1.1	0.00733
25	8105464	8105673	210	4.09	5.66	-1.57	0.00733
16	43477779	43478234	456	6.25	7.31	-1.06	0.00733
17	18084165	18085076	912	6.6	7.69	-1.09	0.00733
25	37312014	37312334	321	4.45	5.83	-1.38	0.00733
12	12693521	12693795	275	3.7	5.54	-1.83	0.00734
7	70502232	70502523	292	6.52	7.57	-1.05	0.00735
11	37023790	37024208	419	5.54	6.96	-1.42	0.00735
3	21657101	21657749	649	5.45	6.86	-1.41	0.00735
17	44475190	44475745	556	6.67	7.84	-1.17	0.00735
5	66848125	66848423	299	4.19	5.82	-1.63	0.00735
3	60816714	60816846	133	2.97	5.01	-2.04	0.00736
20	45127354	45127839	486	5.58	6.88	-1.31	0.00737
25	15585036	15585244	209	3.58	5.43	-1.85	0.00739
8	16839900	16840242	343	5.75	6.96	-1.2	0.00739
7	29212768	29213317	550	5.9	7.14	-1.24	0.00739
4	16468328	16468653	326	3.55	5.34	-1.79	0.00739
16	703284	703387	104	3.26	5.19	-1.93	0.00739
23	3429179	3429535	357	6.59	7.65	-1.06	0.00739
4	11725246	11725595	350	4.87	6.14	-1.27	0.00739
16	42104016	42104229	214	3.06	5.12	-2.06	0.0074
3	21115585	21115867	283	3.7	5.36	-1.66	0.0074
8	31244494	31244911	418	5.08	6.44	-1.36	0.00741
11	5262686	5262835	150	3.44	5.2	-1.76	0.00742
9	353191	353352	162	3.35	5.36	-2.02	0.00742
4	15895649	15895806	158	3.01	4.99	-1.98	0.00742
10	1093283	1093730	448	4.76	6.48	-1.72	0.00745
11	5012507	5012749	243	3.79	5.66	-1.86	0.00746
2	14860389	14861005	617	6.55	7.62	-1.06	0.00747
22	4228347	4228516	170	3.2	5.16	-1.96	0.00748
3	43947124	43947522	399	5.41	6.64	-1.23	0.00748
3	43371178	43371392	215	3.34	5.16	-1.83	0.00748
6	30456794	30457114	321	4.83	6.23	-1.4	0.00749
23	23823986	23824435	450	5.23	6.48	-1.25	0.00749
5	19481517	19481840	324	4.92	6.32	-1.4	0.00749
20	33091242	33091596	355	5.91	7.05	-1.14	0.0075
19	30856701	30857351	651	7	8.11	-1.11	0.0075
22	40163574	40163932	359	5.64	6.74	-1.1	0.00752
14	18641378	18641727	350	5.7	7.06	-1.36	0.00753
9	36989967	36990217	251	4.84	6.1	-1.27	0.00753
8	4925049	4925336	288	6.04	7.2	-1.16	0.00753
20	30263163	30263655	493	5.25	6.58	-1.32	0.00753
9	47289788	47290168	381	5.52	6.76	-1.24	0.00753
8	22298431	22298839	409	4.37	6.07	-1.7	0.00754
14	36489676	36489916	241	4.04	5.64	-1.61	0.00754
1	22837340	22837486	147	4.08	5.7	-1.63	0.00756
3	41594048	41594383	336	5.15	6.54	-1.39	0.00756
8	3192351	3192744	394	6.06	7.35	-1.29	0.00756
5	51431080	51431326	247	4.66	6.25	-1.59	0.00757
1	10677494	10677817	324	4.03	5.64	-1.61	0.00757
23	27256486	27256699	214	3.21	5.23	-2.02	0.00757
7	54000087	54000317	231	5.28	6.47	-1.2	0.00758
24	19405966	19406634	669	6.49	7.63	-1.14	0.00759
3	12327195	12327505	311	4.85	6.17	-1.32	0.00759
24	16990108	16990392	285	4.15	5.87	-1.72	0.00759
6	2780452	2780773	322	5.52	6.8	-1.29	0.00761
20	42144266	42144508	243	4	5.58	-1.58	0.00761
17	29138911	29139590	680	7.29	8.32	-1.03	0.00761
12	6097062	6097261	200	3.63	5.47	-1.84	0.00763
5	1613340	1613952	613	5.98	7.16	-1.18	0.00763
1	10723713	10723965	253	3.76	5.37	-1.61	0.00763
25	6810930	6811148	219	4.17	5.63	-1.46	0.00766
Zv9_scaffold3477	7774	8110	337	0.93	4.13	-3.2	0.00766
21	7941195	7941584	390	6.4	7.43	-1.03	0.00766
23	35737612	35737851	240	3.86	5.43	-1.56	0.00766
7	57551553	57552078	526	7.5	8.58	-1.08	0.00766
3	49750353	49750599	247	0.66	4.18	-3.52	0.00767
10	22495079	22495240	162	3.3	5.24	-1.94	0.00767
17	25487181	25487404	224	4.77	6.19	-1.42	0.00767
13	52384751	52385103	353	4.85	6.18	-1.33	0.00768
14	41218774	41218968	195	3.72	5.35	-1.63	0.00768
9	34083442	34083565	124	3.06	4.91	-1.85	0.00769
4	16219260	16219661	402	5.79	7.01	-1.22	0.0077
14	13474633	13475107	475	4.33	5.75	-1.42	0.0077
18	42849856	42850211	356	4.02	5.78	-1.76	0.0077
4	14855542	14855866	325	5.13	6.67	-1.55	0.0077
17	18416932	18417337	406	5.22	6.53	-1.31	0.0077
14	21400779	21401052	274	4.12	5.6	-1.48	0.0077
14	49213681	49213963	283	4.23	5.86	-1.63	0.00771
7	35881996	35882504	509	7.3	8.36	-1.06	0.00771
13	5280461	5281051	591	6.27	7.45	-1.19	0.00771
13	53022819	53023069	251	5.56	6.87	-1.31	0.00772
14	4236506	4236622	117	2.53	4.75	-2.22	0.00772
12	43407767	43408195	429	6.96	8.07	-1.1	0.00773
5	46090511	46091031	521	7.46	8.48	-1.02	0.00773
Zv9_NA822	89593	89873	281	3.61	5.62	-2.01	0.00774
5	21352357	21352734	378	6.88	8.01	-1.13	0.00774
8	10180570	10181078	509	5.5	6.79	-1.3	0.00774
15	9782285	9782571	287	3.88	5.64	-1.76	0.00774
22	18979262	18979644	383	4.69	6.15	-1.46	0.00774
10	13062696	13062941	246	4.3	5.84	-1.54	0.00775
10	10296163	10296750	588	7.13	8.3	-1.17	0.00775
11	27825026	27825347	322	5.12	6.46	-1.34	0.00776
13	27458295	27458526	232	4.79	6.06	-1.28	0.00777
18	48924244	48924432	189	3.44	5.55	-2.12	0.00778
14	17694300	17694680	381	5.16	6.58	-1.42	0.0078
16	11527999	11528263	265	3.65	5.38	-1.73	0.0078
15	47266829	47267083	255	4.33	5.79	-1.46	0.0078
2	58835107	58835328	222	4.03	5.59	-1.56	0.00781
10	45974411	45974700	290	4.58	5.98	-1.4	0.00781
7	54681441	54681811	371	4.61	5.95	-1.35	0.00781
14	15279914	15280220	307	3.83	5.72	-1.89	0.00782
1	1396108	1396381	274	4.87	6.16	-1.3	0.00782
25	20273955	20274316	362	5.32	6.92	-1.6	0.00782
7	27683412	27683700	289	4.82	6.13	-1.31	0.00783
1	33074981	33075450	470	5.82	6.93	-1.1	0.00783
20	29034125	29034264	140	3.41	5.13	-1.72	0.00784
5	21519962	21520546	585	8.33	9.32	-1	0.00784
3	16928993	16929191	199	3.35	5.11	-1.76	0.00784
7	28474021	28474338	318	5.28	6.53	-1.25	0.00786
16	45116955	45117366	412	6.17	7.33	-1.16	0.00786
9	1615352	1615600	249	5.09	6.4	-1.3	0.00786
9	7895129	7895337	209	3.42	5.21	-1.79	0.00786
8	24863138	24863487	350	4.67	5.98	-1.31	0.00787
3	2140495	2140608	114	3.37	5.19	-1.82	0.00787
18	45339020	45339303	284	4.4	5.78	-1.38	0.00787
18	44217791	44218087	297	5.5	6.65	-1.15	0.00787
6	43021600	43021725	126	4.94	6.35	-1.41	0.00788
2	35416939	35417343	405	5.82	7.04	-1.23	0.00788
12	6048716	6049246	531	5.29	6.61	-1.32	0.0079
22	39264780	39265023	244	4.14	5.71	-1.57	0.0079
2	33744917	33745342	426	6.93	7.98	-1.06	0.0079
20	19617235	19617532	298	5.14	6.54	-1.4	0.00791
18	25871548	25872101	554	7.57	8.78	-1.21	0.00791
23	24696767	24697347	581	7.02	8.33	-1.31	0.00792
1	25878912	25879077	166	4.6	6.16	-1.56	0.00792
24	28410564	28410960	397	5.36	6.7	-1.34	0.00792
6	1818525	1818683	159	3.27	5.01	-1.74	0.00793
17	35651512	35651750	239	3.73	5.45	-1.72	0.00793
14	425448	425853	406	5.64	7.02	-1.38	0.00793
5	19842921	19843240	320	4.89	6.32	-1.44	0.00793
22	15674160	15674582	423	6.67	8.1	-1.43	0.00793
4	19230855	19231254	400	6.45	7.57	-1.12	0.00793
3	60674213	60674663	451	3.16	5.14	-1.98	0.00794
12	26527065	26527405	341	6.11	7.42	-1.3	0.00794
8	11790063	11790349	287	3.8	5.71	-1.91	0.00795
12	38579567	38580135	569	6.38	7.52	-1.14	0.00795
12	23240068	23240199	132	2.73	4.91	-2.18	0.00797
19	6009111	6009274	164	3.32	5.49	-2.17	0.00799
3	32680493	32680843	351	6.35	7.62	-1.27	0.008
21	21695779	21696102	324	4.69	6.08	-1.39	0.008
1	4232560	4232979	420	6.15	7.41	-1.26	0.008
22	12334891	12335413	523	4.63	6.06	-1.42	0.00801
3	63258430	63258822	393	4.45	6.03	-1.57	0.00802
7	54012770	54012912	143	4.44	6	-1.56	0.00802
12	28548044	28548535	492	6.31	7.42	-1.11	0.00802
18	21463484	21463723	240	4.65	6.1	-1.45	0.00803
16	54972109	54972359	251	3.78	5.78	-2	0.00803
10	27757104	27757309	206	3.41	5.3	-1.89	0.00804
14	32749898	32750146	249	4.06	5.76	-1.71	0.00804
21	17940586	17940759	174	4.18	5.73	-1.56	0.00804
16	16694973	16695735	763	2.89	5	-2.11	0.00804
18	30901440	30901659	220	3.78	5.41	-1.63	0.00804
6	30116292	30116850	559	7.94	8.95	-1.01	0.00805
21	19378450	19378761	312	6.34	7.56	-1.23	0.00806
24	42951242	42951543	302	5.89	6.99	-1.1	0.00807
5	17787533	17787842	310	4.77	6.23	-1.46	0.00807
23	21747732	21748009	278	5.51	6.89	-1.38	0.00807
7	74173374	74173662	289	4.79	6.07	-1.28	0.00807
18	30215202	30215549	348	5.08	6.33	-1.25	0.00808
25	20463518	20463725	208	0.37	4	-3.64	0.00808
17	46418578	46418906	329	3.95	5.53	-1.58	0.00809
8	34072848	34073062	215	3.01	5.06	-2.05	0.0081
25	19408437	19408631	195	3.95	5.6	-1.65	0.0081
21	15666774	15667078	305	5.38	6.56	-1.18	0.00811
7	14350495	14351175	681	5.65	6.8	-1.15	0.00811
13	29371735	29372269	535	5.28	6.88	-1.6	0.00812
4	10493076	10493415	340	6.07	7.36	-1.29	0.00812
1	49857233	49857544	312	6.07	7.41	-1.34	0.00812
8	20329155	20329316	162	4.75	6.33	-1.59	0.00812
14	22606924	22607169	246	4.34	6.02	-1.68	0.00813
14	46411164	46411546	383	4.3	5.73	-1.42	0.00815
3	26553135	26553474	340	5.67	6.92	-1.25	0.00817
2	3487566	3487820	255	4.44	5.84	-1.4	0.00817
11	43142874	43143631	758	5.44	6.81	-1.36	0.00817
16	28558805	28559127	323	5.27	6.59	-1.32	0.00817
17	10985883	10986157	275	4.15	5.73	-1.58	0.00818
2	10526466	10526606	141	3.39	5.32	-1.93	0.00818
21	34703031	34703179	149	3	4.94	-1.94	0.00818
17	40631551	40631826	276	4.45	6.05	-1.61	0.00818
13	29362701	29362950	250	4.75	6.36	-1.61	0.00819
23	39637689	39637961	273	2.99	6.18	-3.19	0.00819
7	20055369	20055768	400	5.82	6.99	-1.17	0.0082
13	18331995	18332236	242	3.99	5.56	-1.57	0.0082
Zv9_NA905	53681	53899	219	3.85	5.39	-1.53	0.0082
17	9569772	9569988	217	3.49	5.26	-1.77	0.00821
10	3726988	3727491	504	6.01	7.14	-1.13	0.00821
3	48530576	48530922	347	5.36	6.88	-1.52	0.00822
11	16360666	16360991	326	6.3	7.43	-1.13	0.00822
11	14791760	14792417	658	7.19	8.23	-1.05	0.00822
19	2744833	2745076	244	-0.05	3.95	-4	0.00822
2	39691469	39691973	505	5.93	7.08	-1.15	0.00822
5	46306911	46307205	295	4.36	5.86	-1.5	0.00823
20	33971134	33971372	239	4.74	6.14	-1.39	0.00826
11	4145462	4145630	169	3.93	5.57	-1.64	0.00826
14	41085848	41086234	387	4.12	5.82	-1.7	0.00828
5	70790516	70790866	351	5.23	6.54	-1.31	0.00828
4	14932578	14932850	273	5.28	6.82	-1.55	0.00828
3	12344459	12344658	200	3.62	5.47	-1.85	0.00828
20	22450065	22450358	294	4.37	5.86	-1.49	0.00829
7	50403882	50404184	303	4.69	5.99	-1.3	0.00829
16	35926829	35927334	506	5.06	6.53	-1.48	0.00829
7	54016045	54016320	276	5.37	6.59	-1.22	0.0083
5	16835127	16835508	382	5.66	6.88	-1.22	0.0083
Zv9_NA130	82697	83070	374	4.94	6.23	-1.29	0.0083
25	33212383	33212766	384	5.73	6.98	-1.25	0.00831
18	24588369	24588798	430	5.1	6.43	-1.33	0.00831
19	29169961	29170273	313	5.39	6.64	-1.25	0.00832
10	44767323	44767683	361	6.35	7.48	-1.14	0.00833
14	18649363	18649557	195	4.59	6	-1.41	0.00833
2	40915275	40915609	335	4.16	5.71	-1.55	0.00833
22	32990541	32990819	279	4.81	6.35	-1.55	0.00833
6	14831785	14832140	356	6.17	7.33	-1.16	0.00834
16	43109903	43110169	267	4.21	5.66	-1.44	0.00834
21	11280025	11280334	310	5.35	6.62	-1.28	0.00835
21	19542105	19542424	320	6.9	8.24	-1.34	0.00835
9	22769173	22769382	210	3.89	5.4	-1.51	0.00835
1	37817813	37818121	309	-0.05	3.59	-3.64	0.00836
17	6766931	6767218	288	4.36	5.93	-1.57	0.00836
6	246407	246674	268	5.94	7.19	-1.25	0.00837
6	3646744	3647066	323	5.9	7.1	-1.2	0.00837
5	19033762	19034084	323	4.34	5.78	-1.44	0.00837
7	6704857	6705249	393	4.36	6.12	-1.76	0.00837
10	7071590	7072118	529	5.24	6.56	-1.32	0.00838
6	11210983	11211260	278	4.1	5.71	-1.61	0.00838
5	17900515	17900951	437	5.99	7.3	-1.31	0.00838
12	1076617	1076908	292	5.22	6.43	-1.21	0.00838
14	1538245	1538550	306	5.38	6.81	-1.43	0.00839
15	26789859	26790094	236	4.52	5.95	-1.43	0.00839
6	14487275	14487501	227	3.99	5.67	-1.68	0.0084
Zv9_scaffold3455	542413	542810	398	6.32	7.53	-1.21	0.0084
14	27141127	27141353	227	3.47	5.42	-1.95	0.00841
5	65653255	65653562	308	4.03	5.54	-1.52	0.00841
16	40675719	40676073	355	5.21	6.42	-1.2	0.00841
24	31711711	31711867	157	3.59	5.63	-2.04	0.00842
13	27507377	27507901	525	5.7	6.93	-1.23	0.00842
13	33971547	33971736	190	4.94	6.3	-1.36	0.00842
23	15543209	15543373	165	2.51	4.67	-2.15	0.00843
5	66657503	66657691	189	4.73	6.14	-1.41	0.00843
6	2890144	2890484	341	4.53	6.11	-1.59	0.00843
13	11168279	11168554	276	4.8	6.29	-1.49	0.00843
1	9521984	9522297	314	5.14	6.62	-1.48	0.00844
18	5156695	5156903	209	4.26	5.67	-1.41	0.00844
24	13861297	13861731	435	8.02	9.07	-1.04	0.00844
16	9027327	9027753	427	6.75	8.03	-1.28	0.00844
1	36153858	36154275	418	5.49	6.66	-1.17	0.00846
16	817476	817890	415	6.59	7.79	-1.2	0.00846
16	23083168	23083291	124	2.33	4.6	-2.27	0.00847
25	23701906	23702154	249	3.16	4.97	-1.81	0.00847
5	34594649	34594969	321	5.79	7.12	-1.33	0.00847
7	72261560	72261875	316	3.48	5.17	-1.68	0.00847
7	46989634	46989833	200	4.05	5.67	-1.62	0.00848
7	32795379	32795690	312	4.92	6.34	-1.42	0.00848
6	14702869	14703513	645	6.58	7.97	-1.38	0.00848
20	28703836	28703969	134	3.05	5.02	-1.97	0.00849
6	56127112	56127217	106	3.67	5.28	-1.61	0.00849
15	8378230	8378440	211	3.93	5.6	-1.67	0.0085
5	29768667	29768814	148	3.06	4.9	-1.84	0.0085
10	17750514	17750769	256	5.52	6.77	-1.25	0.00852
6	37824125	37824497	373	4.78	6.05	-1.27	0.00852
16	28644835	28645028	194	3.73	5.49	-1.77	0.00854
3	34717016	34717203	188	3.66	5.35	-1.69	0.00855
13	24847268	24847493	226	5.51	6.98	-1.47	0.00857
20	37058044	37058550	507	5.88	7.23	-1.35	0.00857
11	40866645	40866966	322	4.14	5.58	-1.44	0.00857
12	22806868	22807309	442	6.77	7.82	-1.05	0.00857
2	25204082	25204584	503	5.25	6.6	-1.35	0.00858
16	41667067	41667342	276	4.43	6.05	-1.62	0.00859
5	62073786	62074216	431	6.51	7.56	-1.06	0.00859
10	16923906	16924159	254	4.62	6.01	-1.4	0.00859
17	38083395	38083613	219	3.97	5.56	-1.6	0.00859
11	37318134	37318404	271	5.93	7.25	-1.32	0.00859
1	21888138	21888681	544	4.39	6.06	-1.67	0.00859
7	42564404	42564553	150	3.11	5.01	-1.91	0.00859
9	4763723	4764105	383	4.06	5.94	-1.88	0.0086
12	2205153	2205557	405	4.64	6.05	-1.41	0.0086
11	38950325	38950689	365	3.91	5.66	-1.75	0.0086
7	47397335	47397574	240	4.55	6.01	-1.46	0.00862
1	60239238	60239597	360	4.92	6.28	-1.36	0.00862
1	51808281	51808672	392	4.44	5.91	-1.47	0.00862
4	20338151	20338407	257	5.01	6.31	-1.3	0.00864
9	32230893	32231078	186	4.57	5.91	-1.34	0.00865
5	14960301	14960437	137	4.58	6.01	-1.43	0.00865
16	7539536	7539786	251	3.84	5.5	-1.66	0.00865
2	25825681	25825960	280	4.34	6	-1.65	0.00865
11	30885876	30886165	290	5.19	6.43	-1.24	0.00866
5	41371550	41371743	194	3.65	5.31	-1.66	0.00866
17	29392913	29393074	162	3.85	5.4	-1.55	0.00866
7	51914645	51914829	185	3.58	5.3	-1.72	0.00868
11	4292572	4292884	313	4.61	6	-1.39	0.00868
19	6929176	6929340	165	4.36	6.01	-1.64	0.00869
17	33351632	33352068	437	6.27	7.39	-1.11	0.00869
25	37453330	37453532	203	2.74	4.77	-2.03	0.00869
6	25551471	25551640	170	3.05	5.16	-2.11	0.00869
11	29780259	29780570	312	4.33	5.83	-1.51	0.0087
6	58536772	58536972	201	4.12	5.68	-1.56	0.00871
12	38298804	38299072	269	5.17	6.59	-1.42	0.00871
23	23137012	23137129	118	4.27	6.05	-1.78	0.00871
19	9221128	9221430	303	5.37	7.01	-1.64	0.00872
3	42445293	42445818	526	4.42	6.01	-1.59	0.00872
1	24627090	24627418	329	4.23	5.87	-1.64	0.00872
7	17218653	17218959	307	5.2	6.69	-1.49	0.00872
17	49978461	49978923	463	5.38	6.55	-1.17	0.00873
20	8183238	8183707	470	7.21	8.28	-1.07	0.00873
2	22617543	22617860	318	5.81	6.96	-1.15	0.00873
9	43970045	43970291	247	3.58	5.45	-1.87	0.00873
11	6662493	6662718	226	3.54	5.54	-2.01	0.00873
23	17664383	17664742	360	4.7	6.16	-1.45	0.00873
9	53418834	53419049	216	3.95	5.56	-1.61	0.00873
9	44961436	44961742	307	6.08	7.18	-1.1	0.00874
21	19667342	19667871	530	5.72	6.9	-1.18	0.00874
15	19527483	19527751	269	3.28	5.14	-1.86	0.00874
4	10449202	10449629	428	5.01	6.25	-1.24	0.00875
24	37081181	37081347	167	2.26	4.55	-2.29	0.00876
21	8775660	8775919	260	4.61	5.9	-1.3	0.00876
13	37730039	37730361	323	4.78	6.17	-1.39	0.00876
12	28356560	28356890	331	5.5	6.77	-1.27	0.00877
14	30201416	30201738	323	5.79	7	-1.21	0.00877
18	30141526	30141766	241	5.34	6.69	-1.35	0.00877
20	26739321	26739712	392	6.09	7.29	-1.2	0.00878
7	67873989	67874247	259	3.7	5.49	-1.79	0.00878
16	21547359	21547623	265	2.91	5.02	-2.11	0.00878
6	48910613	48910831	219	4.12	5.59	-1.48	0.0088
Zv9_NA654	63644	63938	295	5.66	6.83	-1.17	0.0088
2	31773662	31773880	219	4.32	5.74	-1.42	0.00881
9	37430560	37430790	231	4.44	5.95	-1.51	0.00885
5	41411258	41411767	510	7.12	8.13	-1.01	0.00886
19	30090977	30091197	221	1.18	3.94	-2.76	0.00886
17	44152601	44152731	131	3.72	5.41	-1.69	0.00887
8	54966238	54966493	256	5.96	7.15	-1.2	0.00887
11	22340247	22340490	244	3.77	5.46	-1.68	0.00887
7	47917420	47917647	228	4.45	5.8	-1.35	0.00888
12	32811632	32811960	329	5.76	6.91	-1.15	0.00888
9	14743739	14744181	443	7.7	8.86	-1.15	0.00889
9	8404352	8404636	285	3.57	5.33	-1.76	0.00889
15	6275306	6275806	501	6.64	7.77	-1.14	0.0089
2	2733375	2733611	237	3.59	5.24	-1.65	0.0089
8	16852777	16853092	316	4.65	6.07	-1.42	0.00891
1	4839659	4839943	285	4.94	6.31	-1.38	0.00891
7	75697390	75697750	361	4.57	5.97	-1.4	0.00891
25	34743974	34744272	299	3.89	5.75	-1.86	0.00891
22	4645513	4645715	203	3.02	5.01	-1.98	0.00891
8	11348675	11348889	215	3.91	5.53	-1.62	0.00891
8	10740902	10741139	238	4.88	6.16	-1.28	0.00891
22	11319695	11320349	655	5.89	7.02	-1.14	0.00891
8	45789694	45789933	240	4.71	6.15	-1.44	0.00892
16	10341449	10341552	104	2.47	4.85	-2.39	0.00893
6	3644931	3645133	203	4.69	6.04	-1.36	0.00894
7	38987994	38988687	694	5.92	7.1	-1.19	0.00895
Zv9_NA970	12780	13155	376	5.88	7.25	-1.36	0.00896
6	6966450	6966688	239	4.11	5.67	-1.56	0.00898
10	39828498	39828777	280	4.52	5.84	-1.32	0.00899
Zv9_NA353	18310	18644	335	4.69	6.07	-1.39	0.00899
2	7671031	7671448	418	4.95	6.25	-1.3	0.00899
6	22674041	22674175	135	3.01	5.04	-2.03	0.00899
25	2465251	2465596	346	4.22	5.81	-1.59	0.009
20	21181838	21182111	274	4.42	5.83	-1.41	0.00901
1	28815803	28816100	298	5.39	6.65	-1.27	0.00901
24	25007485	25007779	295	3.78	5.48	-1.7	0.00901
1	209216	209402	187	4.82	6.22	-1.4	0.00901
9	805702	805936	235	4.4	6.13	-1.74	0.00901
2	30838375	30838619	245	4.38	5.77	-1.39	0.00902
12	2789668	2789888	221	4.65	6.16	-1.51	0.00902
16	43439391	43439925	535	5.97	7.25	-1.28	0.00902
6	33121415	33121754	340	5.5	6.72	-1.22	0.00902
11	40703578	40703806	229	3.17	4.96	-1.79	0.00903
16	52499566	52499830	265	3.58	5.39	-1.8	0.00903
15	2291289	2291769	481	6.1	7.15	-1.06	0.00903
21	41421450	41421820	371	6.64	7.76	-1.12	0.00903
6	52951607	52952013	407	5.08	6.46	-1.39	0.00905
10	38218390	38218592	203	3.78	5.47	-1.69	0.00906
17	31098974	31099381	408	6.22	7.41	-1.2	0.00906
Zv9_NA659	72307	72661	355	4.32	5.77	-1.45	0.00906
24	4582136	4582635	500	6.93	8.14	-1.21	0.00906
21	35517176	35517406	231	3.29	5.32	-2.03	0.00906
4	21562258	21562699	442	6.25	7.54	-1.28	0.00906
22	35928150	35928347	198	4.14	5.69	-1.55	0.00906
Zv9_scaffold3551	9035	9358	324	3.81	5.62	-1.82	0.00906
20	27783573	27783764	192	4.5	5.94	-1.45	0.00907
21	26010486	26010696	211	4.16	5.78	-1.62	0.00907
9	26802584	26802996	413	5.83	6.89	-1.06	0.00907
10	15899524	15899614	91	1.95	4.67	-2.72	0.00907
23	2507772	2508140	369	5.67	7.07	-1.4	0.00908
5	28991599	28991831	233	3.34	5.24	-1.9	0.00908
10	23404692	23404950	259	5.61	6.77	-1.16	0.00908
21	16830576	16831000	425	6.03	7.27	-1.24	0.0091
20	52773937	52774260	324	4.8	6.12	-1.33	0.0091
19	47657005	47657188	184	3.71	5.32	-1.61	0.00911
17	33719697	33720008	312	4.36	5.79	-1.43	0.00912
17	16812533	16812836	304	5.14	6.36	-1.22	0.00913
8	29794734	29794941	208	3.57	5.18	-1.61	0.00913
18	6533362	6533580	219	3.56	5.23	-1.68	0.00914
13	16973611	16973896	286	3.8	5.71	-1.91	0.00914
13	21848730	21849061	332	4.14	5.96	-1.83	0.00914
23	2065592	2065952	361	5.92	7.21	-1.29	0.00915
20	41889398	41889648	251	5.34	6.75	-1.41	0.00915
4	4919838	4920038	201	4.53	5.93	-1.4	0.00915
22	14017184	14017277	94	2.9	4.83	-1.93	0.00915
8	1424277	1424790	514	4.85	6.2	-1.35	0.00916
7	34127901	34128130	230	4.19	5.73	-1.54	0.00917
21	3559850	3560099	250	4.65	5.99	-1.34	0.00918
5	50897253	50897677	425	4.25	7.14	-2.9	0.00919
1	52243476	52243873	398	4.9	6.29	-1.38	0.0092
1	15313381	15313670	290	4.01	5.67	-1.66	0.00921
11	32957474	32957677	204	2.98	5	-2.03	0.00921
17	29892846	29893230	385	5.83	6.94	-1.11	0.00921
14	50512359	50512830	472	5.22	6.56	-1.34	0.00921
17	24121881	24122189	309	5.51	6.79	-1.28	0.00922
21	23903385	23903659	275	4.55	5.92	-1.37	0.00922
14	172494	172747	254	6.22	7.44	-1.22	0.00923
23	26677611	26677893	283	4.36	5.85	-1.49	0.00923
4	42892910	42893206	297	1.17	4.06	-2.88	0.00923
16	18756810	18757150	341	4.61	6.04	-1.43	0.00923
13	46514309	46514633	325	7.4	8.43	-1.03	0.00924
6	44732935	44733247	313	4.8	6.34	-1.53	0.00925
20	53095734	53096040	307	4.45	5.86	-1.41	0.00925
15	10630380	10630564	185	4.3	5.76	-1.45	0.00926
23	28122746	28122927	182	3.4	5.09	-1.69	0.00926
18	43514709	43515038	330	4.98	6.28	-1.3	0.00926
15	15213961	15214295	335	5.09	6.41	-1.32	0.00927
14	1780360	1780852	493	5.04	6.56	-1.51	0.00927
17	51239996	51240397	402	6.93	8.01	-1.08	0.00928
2	33010144	33010624	481	6.07	7.36	-1.29	0.00929
1	12175796	12175904	109	3.19	5.15	-1.95	0.00929
1	11420803	11421079	277	3.78	5.45	-1.66	0.00929
20	17692799	17693152	354	4.82	6.3	-1.48	0.00929
11	40278379	40278686	308	4.46	5.84	-1.38	0.00931
14	33847003	33847504	502	8.56	9.6	-1.03	0.00931
5	536969	537304	336	5.41	6.77	-1.36	0.00931
2	28254999	28255311	313	4.6	6.03	-1.43	0.00933
13	20476956	20477498	543	5.27	6.42	-1.15	0.00933
23	10152765	10153089	325	5.6	6.77	-1.18	0.00934
4	679709	680030	322	6.04	7.27	-1.23	0.00934
10	24067118	24067555	438	1.14	4.06	-2.92	0.00935
12	24172863	24173197	335	6.37	7.57	-1.19	0.00935
20	21253486	21253684	199	3.07	5.19	-2.13	0.00935
4	14573839	14574199	361	4.7	6.3	-1.6	0.00938
9	54641624	54641979	356	4.2	5.72	-1.51	0.00939
Zv9_scaffold3527	15004	15234	231	3.85	5.52	-1.67	0.00939
8	29811716	29811969	254	3.67	5.31	-1.64	0.0094
8	16026263	16026508	246	4	5.55	-1.55	0.0094
15	30145946	30146219	274	5.45	6.69	-1.25	0.00941
14	3048542	3049020	479	7.27	8.31	-1.04	0.00941
24	10852480	10852786	307	3.54	5.2	-1.66	0.00942
18	2697600	2697865	266	5.78	7.06	-1.28	0.00943
7	39797916	39798245	330	5.6	6.73	-1.13	0.00943
13	1749149	1749297	149	3.06	4.9	-1.84	0.00944
21	7275420	7275643	224	4.3	5.78	-1.48	0.00944
17	35921343	35921738	396	6.91	8.14	-1.23	0.00944
20	22784562	22784768	207	3.56	5.2	-1.64	0.00945
5	6660594	6660822	229	3.52	5.33	-1.81	0.00946
7	45761930	45762098	169	2.29	4.62	-2.33	0.00946
2	55311497	55311702	206	4.31	5.71	-1.4	0.00946
9	47887605	47888147	543	6.91	8.18	-1.28	0.00946
4	1611191	1611393	203	2.68	4.72	-2.04	0.00947
19	19287947	19288221	275	4.92	6.26	-1.34	0.00947
1	20560854	20561345	492	6.75	8.05	-1.3	0.00947
17	33036091	33036472	382	6.23	7.52	-1.29	0.00948
23	17397628	17397815	188	3.72	5.27	-1.55	0.00949
22	7400795	7401135	341	4.3	5.69	-1.39	0.0095
15	16169286	16169603	318	5.11	6.33	-1.22	0.00951
12	29071999	29072220	222	4.46	5.88	-1.43	0.00951
6	57628391	57628724	334	6.34	7.42	-1.07	0.00951
3	30113191	30113735	545	5.18	6.48	-1.3	0.00951
13	10160708	10161069	362	5.19	6.73	-1.54	0.00951
13	42638533	42639119	587	1.65	4.41	-2.77	0.00952
22	35649769	35649983	215	3.27	5.01	-1.74	0.00952
1	3271548	3271951	404	5.59	6.8	-1.21	0.00952
23	34817950	34818198	249	4.08	5.88	-1.8	0.00952
23	25940419	25940653	235	3.85	5.46	-1.62	0.00953
9	7507562	7508245	684	5.74	6.91	-1.17	0.00953
9	4121613	4121968	356	5.66	6.85	-1.19	0.00953
Zv9_NA54	9457	9883	427	5.26	6.53	-1.27	0.00955
2	56032697	56033057	361	6.63	7.89	-1.26	0.00956
6	13612661	13612880	220	3.46	5.26	-1.8	0.00956
24	17829711	17829897	187	4.19	5.78	-1.59	0.00958
2	31851669	31852062	394	6.95	8.19	-1.24	0.0096
22	18957676	18958040	365	7.43	8.59	-1.16	0.0096
24	29876282	29876481	200	2.53	4.84	-2.31	0.00961
3	40546158	40546431	274	6.84	7.85	-1	0.00962
9	5480387	5480528	142	3.22	5.17	-1.96	0.00962
13	19815494	19815769	276	5.75	7.04	-1.29	0.00963
5	19294905	19295273	369	5.21	6.51	-1.3	0.00963
5	66813901	66814207	307	4.83	6.21	-1.38	0.00963
Zv9_NA722	32886	33202	317	4.67	5.96	-1.29	0.00964
10	13964147	13964329	183	3.14	5.34	-2.2	0.00964
25	15119256	15119513	258	3.34	5.27	-1.93	0.00965
18	39129580	39129725	146	4.1	5.86	-1.76	0.00966
19	17420987	17421316	330	6.05	7.43	-1.38	0.00966
9	22346295	22346799	505	5.54	6.79	-1.25	0.0097
11	30336644	30336977	334	4.63	6.16	-1.53	0.0097
5	71709336	71709554	219	5.17	6.53	-1.36	0.00971
15	30014481	30014685	205	4.23	5.62	-1.4	0.00971
16	55000605	55000824	220	3.41	5.12	-1.71	0.00971
12	28213976	28214182	207	3.32	5.08	-1.77	0.00972
14	5306866	5307104	239	3.34	5.31	-1.97	0.00973
12	45574199	45574445	247	4.26	5.67	-1.41	0.00973
2	32878281	32878659	379	5.09	6.38	-1.3	0.00973
4	13570456	13570706	251	5.12	6.33	-1.21	0.00974
13	31022811	31023167	357	6.56	7.81	-1.25	0.00974
6	42775234	42775504	271	4.5	6.03	-1.53	0.00974
7	22110027	22110176	150	3.17	4.98	-1.81	0.00974
19	27876509	27876757	249	5.41	6.7	-1.3	0.00975
Zv9_scaffold3550	141728	141994	267	4.03	5.61	-1.58	0.00975
21	33396190	33396412	223	4.69	6.09	-1.4	0.00976
8	17622346	17622605	260	4.4	5.8	-1.39	0.00976
3	23474112	23474478	367	5.72	6.91	-1.19	0.00976
17	38777935	38778162	228	4.27	5.65	-1.37	0.00976
18	34250766	34251097	332	5.53	6.72	-1.19	0.00977
23	6427006	6427331	326	5.13	6.56	-1.43	0.00977
12	6607151	6607386	236	3.87	5.51	-1.65	0.00977
9	22762816	22763449	634	7.35	8.35	-1	0.00977
13	49584790	49585063	274	4.18	5.64	-1.46	0.00978
23	10174195	10174575	381	5.82	7.01	-1.19	0.00979
12	3818362	3818555	194	5.44	6.63	-1.19	0.00979
25	24609295	24609912	618	5.97	7.39	-1.41	0.00979
9	26908706	26908863	158	3.5	5.18	-1.68	0.0098
25	14099771	14100001	231	3.74	5.53	-1.8	0.00981
1	7157749	7158178	430	5.17	6.77	-1.61	0.00981
16	26010295	26010421	127	2.89	5.13	-2.25	0.00981
10	27057125	27057471	347	5.19	6.37	-1.18	0.00982
9	5252173	5252557	385	6.12	7.26	-1.14	0.00983
25	19594865	19595080	216	3.04	4.97	-1.93	0.00983
11	4323758	4324214	457	7.15	8.38	-1.23	0.00983
2	10936632	10936987	356	4.88	6.2	-1.32	0.00983
22	14593740	14594095	356	4.62	6.23	-1.6	0.00984
9	15591258	15591476	219	4.52	5.95	-1.43	0.00984
2	41512698	41512884	187	2.86	4.97	-2.12	0.00984
4	7596105	7596407	303	5.39	6.87	-1.48	0.00984
18	2648036	2648269	234	3.52	5.33	-1.81	0.00985
24	4555711	4556055	345	6.94	8.02	-1.08	0.00985
6	3381650	3381914	265	4.49	5.94	-1.45	0.00985
8	20646299	20646565	267	4.99	6.48	-1.49	0.00986
20	7879571	7879847	277	4.31	5.75	-1.43	0.00986
19	6386871	6387036	166	3.69	5.49	-1.8	0.00987
1	54539987	54540322	336	6.14	7.21	-1.07	0.00988
13	22216647	22216906	260	4.51	5.86	-1.35	0.00988
22	24949834	24950106	273	4.74	6.17	-1.43	0.00988
7	23577591	23578204	614	6.41	7.66	-1.25	0.00989
8	35155412	35155651	240	3.28	5.13	-1.85	0.00989
3	54299928	54300035	108	2.07	4.56	-2.49	0.00989
2	26351733	26351966	234	3.96	5.82	-1.87	0.0099
7	57388497	57388841	345	4.29	6.08	-1.78	0.00991
18	23180740	23180896	157	2.71	4.8	-2.09	0.00991
14	41728465	41728699	235	3.66	5.58	-1.92	0.00991
13	11237477	11237676	200	2.07	4.69	-2.62	0.00992
5	36387940	36388106	167	4.15	5.63	-1.48	0.00993
7	12607757	12608034	278	4.05	5.77	-1.71	0.00993
7	70147495	70147723	229	4.08	5.76	-1.68	0.00993
16	34606843	34607049	207	4.53	5.87	-1.34	0.00993
23	25441990	25442137	148	3.69	5.35	-1.66	0.00993
1	51783226	51783380	155	3.61	5.44	-1.84	0.00994
17	50711563	50711768	206	1.91	4.62	-2.71	0.00994
23	21160714	21160846	133	3.36	5.06	-1.7	0.00994
3	44785989	44786217	229	3.35	5.42	-2.07	0.00995
19	25149038	25149413	376	5.17	6.69	-1.52	0.00995
18	11348602	11348829	228	4.1	5.63	-1.53	0.00995
20	37551090	37551335	246	3.95	5.66	-1.71	0.00996
16	8999515	8999740	226	4.67	5.95	-1.28	0.00996
4	10350274	10350564	291	6.19	7.34	-1.16	0.00996
10	11485184	11485390	207	4.88	6.19	-1.3	0.00997
3	13590658	13590936	279	5.46	6.65	-1.19	0.00998
1	26016281	26016464	184	5.34	6.52	-1.18	0.00998
18	37062842	37063188	347	5.08	6.48	-1.4	0.00999
2	27935980	27936301	322	5.01	6.28	-1.27	0.01
21	11470963	11471244	282	4.89	6.18	-1.29	0.01
23	66601	66745	145	2.35	4.61	-2.26	0.01
14	44852309	44852619	311	3.79	5.47	-1.68	0.01
23	21753091	21753455	365	4.51	5.88	-1.37	0.01
10	33174709	33174925	217	3.17	5.03	-1.86	0.0101
8	19100943	19101123	181	3.01	4.97	-1.95	0.0101
11	26156842	26157121	280	4.52	5.94	-1.41	0.0101
12	45465179	45465667	489	6.29	7.65	-1.36	0.0101
7	56034801	56035098	298	6.13	7.15	-1.02	0.0101
8	45876152	45876511	360	7.35	8.47	-1.12	0.0101
9	14914003	14914579	577	8.53	9.56	-1.03	0.0101
20	37116494	37116816	323	6.27	7.38	-1.11	0.0101
9	9884104	9884449	346	5.89	7.18	-1.28	0.0101
14	25773621	25773845	225	4.16	5.81	-1.65	0.0101
2	48531158	48531295	138	0.37	3.78	-3.41	0.0101
5	34585104	34585337	234	5.49	6.88	-1.39	0.0101
24	1223537	1223688	152	4.02	5.72	-1.7	0.0101
22	38816038	38816616	579	7.42	8.51	-1.1	0.0101
12	21772133	21772309	177	3.6	5.41	-1.81	0.0101
7	17031053	17031318	266	4.02	5.69	-1.67	0.0101
25	37500599	37500774	176	3.04	4.97	-1.93	0.0101
5	19489304	19489785	482	6.44	7.64	-1.19	0.0101
13	28727380	28727560	181	4.87	6.34	-1.47	0.0101
14	18478589	18479045	457	6.99	8.03	-1.04	0.0101
9	6040076	6040332	257	4.9	6.25	-1.34	0.0101
4	14812088	14812425	338	4.67	5.95	-1.28	0.0101
25	36573714	36573910	197	3.56	5.3	-1.75	0.0101
11	33239562	33240063	502	5.44	6.91	-1.47	0.0101
5	15585776	15586097	322	4.27	5.86	-1.59	0.0102
24	20340738	20340956	219	4.52	5.89	-1.37	0.0102
15	2969727	2969957	231	3.72	5.34	-1.62	0.0102
3	45605038	45605311	274	4.27	5.87	-1.61	0.0102
4	1419297	1419465	169	3.23	4.96	-1.73	0.0102
25	1040288	1040676	389	6.36	7.47	-1.11	0.0102
9	25484631	25484882	252	4.06	5.72	-1.67	0.0102
11	8640150	8640871	722	7.77	8.92	-1.16	0.0102
9	23639182	23639461	280	4.54	6.14	-1.6	0.0102
22	11698833	11699089	257	5.05	6.38	-1.33	0.0102
19	459291	459547	257	4.41	5.72	-1.31	0.0102
9	10590659	10590835	177	3.69	5.22	-1.54	0.0102
14	39716229	39716436	208	3.01	4.91	-1.91	0.0102
10	16803323	16803507	185	2.88	4.94	-2.06	0.0103
1	60238299	60238612	314	5.54	6.65	-1.11	0.0103
2	17094257	17094562	306	4.73	6.07	-1.34	0.0103
3	58777532	58777865	334	5.35	6.76	-1.41	0.0103
6	3598501	3598754	254	4.27	5.9	-1.64	0.0103
11	20642582	20642906	325	4.16	5.84	-1.68	0.0103
8	41748231	41749049	819	8.32	9.44	-1.12	0.0103
19	15749385	15749533	149	3.44	5.34	-1.9	0.0103
3	34825554	34825744	191	4.48	5.83	-1.35	0.0103
24	17664232	17664411	180	3.53	5.21	-1.68	0.0103
15	2288212	2288852	641	7.6	8.66	-1.06	0.0103
18	8600906	8601037	132	3.03	5.07	-2.03	0.0103
16	49403737	49404228	492	5.39	6.63	-1.24	0.0103
13	5854100	5854380	281	5.44	6.74	-1.3	0.0103
21	23884598	23885313	716	6.21	7.33	-1.13	0.0103
6	57712360	57712597	238	5.17	6.45	-1.28	0.0103
3	48166263	48166528	266	4.36	5.96	-1.59	0.0103
25	35593411	35593755	345	5.56	6.86	-1.3	0.0103
4	1418909	1419166	258	4.27	5.67	-1.4	0.0103
21	22513641	22513889	249	5.25	6.51	-1.25	0.0103
18	30136150	30136774	625	7.4	8.65	-1.25	0.0103
20	30444877	30445093	217	3.21	5.04	-1.83	0.0103
17	41644803	41644990	188	3.65	5.4	-1.75	0.0103
6	37543999	37544395	397	3.8	5.58	-1.78	0.0103
8	43514036	43514429	394	4.49	6.01	-1.52	0.0103
19	34914979	34915273	295	3.54	5.61	-2.07	0.0103
20	24982115	24982865	751	7.88	9.15	-1.27	0.0103
5	50414246	50414501	256	4.09	5.64	-1.56	0.0103
10	18973633	18974194	562	5.7	6.88	-1.18	0.0103
24	38143439	38143644	206	3.44	5.43	-1.99	0.0103
9	20564611	20564714	104	2.58	4.9	-2.32	0.0103
18	9837700	9837824	125	3.16	5.02	-1.86	0.0103
9	38154302	38154596	295	5.63	6.83	-1.2	0.0103
9	6742686	6743099	414	6.27	7.47	-1.19	0.0104
1	35853009	35853331	323	5.15	6.58	-1.42	0.0104
8	16144018	16144437	420	5.96	7.12	-1.15	0.0104
6	41648235	41648518	284	2.28	4.61	-2.32	0.0104
17	11079082	11079323	242	4.37	5.77	-1.4	0.0104
17	44240986	44241185	200	3.71	5.45	-1.74	0.0104
3	59755396	59755627	232	3.7	5.33	-1.63	0.0104
15	13550340	13550502	163	3.15	5.18	-2.03	0.0104
14	23217414	23217707	294	4.62	5.99	-1.37	0.0104
15	15282142	15282550	409	5.07	6.44	-1.37	0.0104
Zv9_NA58	26085	27006	922	4.98	6.4	-1.42	0.0104
24	9978768	9979120	353	5.96	7.09	-1.12	0.0104
Zv9_NA680	8851	9105	255	4.34	5.72	-1.38	0.0104
8	34833858	34834197	340	5.09	6.42	-1.33	0.0104
23	15338527	15338859	333	4.37	5.86	-1.48	0.0104
20	22426610	22427091	482	5.88	7.2	-1.31	0.0104
4	16737838	16738144	307	5.41	6.6	-1.19	0.0105
5	39146063	39146254	192	3.5	5.31	-1.81	0.0105
7	35399241	35399405	165	3.75	5.37	-1.62	0.0105
6	42953109	42953339	231	3.7	5.38	-1.69	0.0105
20	48420756	48421083	328	4.26	6.02	-1.75	0.0105
17	50680700	50681071	372	4.9	6.24	-1.34	0.0105
18	18080232	18080512	281	4.48	6.01	-1.53	0.0105
25	10506671	10506929	259	4.53	5.85	-1.32	0.0105
15	2119086	2119456	371	6.1	7.12	-1.02	0.0105
3	58717700	58718039	340	6.28	7.41	-1.13	0.0105
9	38637632	38637927	296	5.37	6.6	-1.23	0.0105
7	49449114	49449230	117	1.95	4.24	-2.3	0.0105
22	36043904	36044089	186	4.31	5.76	-1.45	0.0105
23	27029791	27030101	311	6.23	7.59	-1.35	0.0105
21	25384440	25384755	316	5.28	6.5	-1.22	0.0105
10	13525669	13525909	241	4.46	5.8	-1.33	0.0105
5	41241717	41242016	300	5.29	6.52	-1.23	0.0106
5	53555375	53555542	168	3.23	5.01	-1.79	0.0106
5	31392188	31392432	245	3.68	5.34	-1.66	0.0106
24	18674990	18675252	263	4.58	6.13	-1.55	0.0106
20	18958362	18958615	254	3.26	5.1	-1.84	0.0106
7	45818923	45819045	123	3.33	5.36	-2.02	0.0106
1	46694427	46694676	250	6.08	7.28	-1.2	0.0106
20	32410467	32411329	863	7.84	9.02	-1.18	0.0106
2	23270135	23270478	344	4.5	6.04	-1.54	0.0106
7	3813396	3813626	231	2.65	5.05	-2.4	0.0106
14	30914528	30914781	254	3.58	5.18	-1.6	0.0106
23	17811920	17812325	406	5.75	6.97	-1.22	0.0106
2	41956048	41956396	349	5.43	6.78	-1.35	0.0107
Zv9_NA621	78116	78420	305	2.73	4.77	-2.04	0.0107
5	42712484	42712709	226	4.51	5.84	-1.33	0.0107
19	30737337	30737646	310	4.79	6.03	-1.24	0.0107
1	5387199	5387478	280	4.36	5.85	-1.49	0.0107
16	26689681	26689813	133	2.92	5.1	-2.18	0.0107
7	36654822	36655025	204	3.76	5.63	-1.86	0.0107
20	26832950	26833072	123	1.8	4.33	-2.53	0.0107
8	21248155	21248364	210	3.13	5.38	-2.24	0.0107
13	5822852	5823155	304	4.13	5.81	-1.68	0.0107
19	26546441	26546735	295	4.88	6.15	-1.26	0.0107
12	45059251	45059573	323	5.53	6.73	-1.2	0.0107
5	6332937	6333285	349	5.38	6.82	-1.45	0.0107
3	35907469	35907829	361	5.16	6.56	-1.4	0.0107
19	34949210	34949607	398	5.03	6.48	-1.45	0.0107
1	36686622	36686825	204	3.63	5.37	-1.74	0.0107
23	29312206	29312441	236	5.47	6.97	-1.5	0.0107
8	21016578	21017031	454	4.59	6.18	-1.59	0.0107
22	17352214	17352449	236	3.54	5.28	-1.73	0.0108
19	42924087	42924753	667	5.89	7.11	-1.22	0.0108
15	19474578	19474950	373	5.39	6.71	-1.32	0.0108
16	35524841	35525089	249	2.97	5.23	-2.25	0.0108
2	59972617	59972938	322	4.56	5.92	-1.37	0.0108
5	57682502	57682829	328	4.62	5.95	-1.33	0.0108
10	5381952	5382264	313	4.4	5.77	-1.37	0.0108
1	6452187	6452634	448	4.13	5.76	-1.62	0.0108
17	32604941	32605413	473	5.82	7.09	-1.28	0.0108
20	37758415	37758572	158	3.28	5.34	-2.06	0.0108
6	20047417	20047749	333	4.75	6.1	-1.35	0.0108
20	4550943	4551057	115	2.62	4.61	-1.99	0.0108
15	5696200	5696373	174	4.16	5.78	-1.62	0.0108
19	22966336	22966527	192	4.46	6.08	-1.62	0.0108
1	32993715	32993958	244	4.13	5.59	-1.46	0.0108
5	41103725	41103940	216	3.99	5.55	-1.55	0.0108
23	3489781	3490022	242	3.98	5.46	-1.48	0.0108
4	26585180	26585516	337	4.91	6.15	-1.24	0.0108
5	46925035	46925385	351	5	6.19	-1.19	0.0108
11	25935473	25935867	395	6.01	7.22	-1.21	0.0109
3	53664128	53664562	435	6.89	8.02	-1.13	0.0109
5	31357654	31357900	247	4.12	5.8	-1.68	0.0109
24	43337234	43337464	231	4.03	5.57	-1.54	0.0109
13	17911315	17911462	148	4.33	5.78	-1.46	0.0109
9	38094472	38094900	429	6.46	7.62	-1.16	0.0109
5	68358897	68359270	374	4.86	6.09	-1.23	0.0109
5	62579720	62579995	276	4.12	5.55	-1.43	0.0109
15	11480389	11480773	385	2.23	4.59	-2.36	0.0109
5	34221910	34222081	172	4.21	5.78	-1.57	0.0109
24	39428376	39428711	336	5.79	6.87	-1.09	0.0109
6	11766759	11767317	559	5.49	6.64	-1.14	0.0109
2	22572624	22572789	166	2.47	4.55	-2.08	0.0109
10	32450150	32450401	252	5.89	7	-1.11	0.011
14	35630390	35630650	261	5.08	6.66	-1.58	0.011
9	42830388	42830713	326	4.57	5.91	-1.35	0.011
24	3537944	3538127	184	4.07	5.67	-1.59	0.011
7	66541491	66541784	294	4.9	6.21	-1.31	0.011
1	54130166	54130365	200	3.31	5.04	-1.72	0.011
9	39894338	39894557	220	3.3	5.14	-1.84	0.011
8	31731875	31732230	356	3.64	5.52	-1.88	0.011
6	38084845	38085029	185	2.88	4.75	-1.87	0.011
4	12978458	12978687	230	3.7	5.29	-1.6	0.011
21	22566061	22566231	171	4.96	6.23	-1.27	0.011
3	49999927	50000251	325	2.15	4.52	-2.37	0.011
6	29214893	29215239	347	4.28	5.68	-1.4	0.011
14	36294134	36294452	319	5.23	6.5	-1.27	0.011
16	44002766	44003021	256	4.32	5.76	-1.43	0.011
18	8836458	8836963	506	6.28	7.38	-1.1	0.011
23	122866	123160	295	4.84	6.13	-1.29	0.011
9	16238491	16238772	282	3.59	5.43	-1.85	0.011
22	40350209	40350562	354	6.08	7.19	-1.11	0.011
21	14248021	14248577	557	7.29	8.43	-1.13	0.011
20	28689214	28689547	334	4.98	6.22	-1.24	0.0111
14	44320862	44320998	137	3.53	5.15	-1.62	0.0111
4	11885112	11885487	376	5.67	7	-1.34	0.0111
2	33593193	33593556	364	4.49	5.79	-1.31	0.0111
7	33790993	33791404	412	5.74	6.82	-1.08	0.0111
19	48517460	48517709	250	5.71	6.94	-1.23	0.0111
16	6775064	6775586	523	6.74	7.88	-1.14	0.0111
23	3046914	3047046	133	3.04	5.02	-1.98	0.0111
2	31874294	31874720	427	6.32	7.54	-1.22	0.0111
10	43717939	43718201	263	5.73	6.87	-1.14	0.0111
8	42979	43257	279	4.06	5.53	-1.47	0.0111
18	33806538	33806712	175	4.44	5.99	-1.55	0.0111
19	28937943	28938215	273	4.42	5.85	-1.43	0.0111
21	19266399	19266667	269	4.26	5.72	-1.47	0.0111
1	39904790	39905201	412	6.01	7.34	-1.32	0.0111
21	17941711	17941988	278	5.56	6.9	-1.34	0.0111
Zv9_NA640	33557	33877	321	4.77	6.39	-1.62	0.0111
5	12942521	12942663	143	2.43	4.74	-2.31	0.0111
5	60005131	60005383	253	4.56	5.97	-1.41	0.0111
24	5024169	5024435	267	4.93	6.27	-1.34	0.0111
3	20418076	20418281	206	3.82	5.54	-1.72	0.0111
21	15893292	15893453	162	3.19	5.05	-1.86	0.0112
9	49018143	49018429	287	3.85	5.63	-1.78	0.0112
6	40067804	40068141	338	5.01	6.27	-1.26	0.0112
25	12404386	12404607	222	3.58	5.18	-1.6	0.0112
20	13106789	13107389	601	4.06	5.85	-1.79	0.0112
2	7677496	7677883	388	6.95	8.16	-1.2	0.0112
22	2099951	2100131	181	3.65	5.23	-1.58	0.0112
8	3165499	3165739	241	4.41	5.85	-1.44	0.0112
2	47356690	47356974	285	4.41	5.85	-1.44	0.0112
2	22726321	22726620	300	5.61	6.86	-1.25	0.0112
21	21956606	21956809	204	4.07	5.81	-1.73	0.0112
24	26989249	26989848	600	5.32	6.53	-1.2	0.0112
12	9386848	9387392	545	5.94	7.2	-1.26	0.0112
16	41202058	41202310	253	4.31	5.85	-1.54	0.0112
3	44441797	44441911	115	1.94	4.41	-2.47	0.0112
4	27559862	27560367	506	5	6.29	-1.29	0.0112
3	61162785	61163049	265	4.55	6.1	-1.55	0.0112
13	29233220	29233775	556	5.64	6.96	-1.32	0.0113
17	37898508	37898912	405	6.95	8.21	-1.27	0.0113
9	26829093	26830097	1005	8.15	9.28	-1.13	0.0113
13	17206644	17206886	243	5.81	7.09	-1.28	0.0113
5	66190468	66190707	240	1.37	4.16	-2.79	0.0113
6	2112225	2112556	332	3.81	5.49	-1.68	0.0113
20	23024592	23024919	328	5.75	6.96	-1.2	0.0113
23	15050241	15050527	287	4.1	5.61	-1.51	0.0113
21	16270806	16271099	294	6.08	7.27	-1.19	0.0113
7	55545256	55545678	423	6.46	7.64	-1.18	0.0113
15	37468807	37469247	441	5.78	6.99	-1.21	0.0113
12	6447321	6447766	446	5.14	6.66	-1.52	0.0113
4	20483421	20483704	284	5.51	6.64	-1.13	0.0113
5	24084411	24084580	170	2.9	4.9	-1.99	0.0113
24	31147083	31147211	129	3.11	5.1	-1.99	0.0114
19	15050390	15050599	210	4.4	5.86	-1.46	0.0114
19	39018860	39019284	425	4.78	6.19	-1.42	0.0114
Zv9_scaffold3492	14950	15185	236	4.31	5.94	-1.62	0.0114
7	67239476	67239634	159	3.15	5.19	-2.04	0.0114
Zv9_NA73	24337	24669	333	4.17	5.78	-1.61	0.0114
15	10537946	10538108	163	4.2	5.84	-1.64	0.0114
6	34552385	34552682	298	4	5.45	-1.45	0.0114
20	33388011	33388379	369	6.13	7.24	-1.11	0.0114
16	7455494	7455730	237	5.75	7.08	-1.33	0.0114
3	38598451	38598855	405	4.61	5.86	-1.25	0.0114
13	41818587	41819195	609	3.26	5.43	-2.17	0.0114
20	39985351	39985667	317	4.01	5.79	-1.78	0.0114
19	37325091	37325354	264	4.63	5.97	-1.33	0.0115
6	39758600	39758933	334	4.89	6.32	-1.43	0.0115
20	15307056	15307367	312	4.44	5.78	-1.34	0.0115
22	35684701	35684945	245	4.45	5.86	-1.42	0.0115
24	29771199	29771483	285	4.45	5.91	-1.45	0.0115
18	8687742	8687923	182	3.36	5.08	-1.71	0.0115
17	17800143	17800355	213	4.61	6.05	-1.44	0.0115
18	41512485	41512677	193	3.65	5.37	-1.72	0.0115
24	5211347	5212114	768	7.13	8.25	-1.12	0.0115
23	34572261	34572462	202	3.14	5.31	-2.17	0.0115
5	36383676	36384007	332	4.71	6.19	-1.49	0.0115
10	5796095	5796319	225	3.89	5.45	-1.57	0.0115
20	20871693	20871951	259	4.22	5.71	-1.49	0.0115
13	30064344	30064560	217	4.12	5.53	-1.41	0.0115
13	26346402	26346657	256	4.42	5.85	-1.42	0.0115
20	48451645	48451863	219	3.27	5.03	-1.76	0.0115
13	47064617	47064765	149	3.51	5.27	-1.75	0.0115
6	33188442	33188949	508	7.87	9.01	-1.14	0.0115
17	25302296	25302757	462	6.89	7.95	-1.06	0.0115
14	34166859	34167384	526	5.57	6.68	-1.1	0.0115
25	565999	566340	342	4.86	6.21	-1.35	0.0115
5	17177668	17177907	240	3.89	5.52	-1.63	0.0115
7	52763450	52763656	207	3.18	4.97	-1.79	0.0115
17	38538167	38538517	351	5.25	6.5	-1.25	0.0115
15	6377641	6377783	143	3.17	4.99	-1.81	0.0115
9	13499965	13500232	268	4.68	6.24	-1.56	0.0116
16	20824936	20825200	265	3.87	5.39	-1.52	0.0116
11	20451783	20452411	629	7.6	8.7	-1.11	0.0116
16	56868501	56868671	171	3.67	5.43	-1.76	0.0116
24	28732182	28732444	263	4.92	6.24	-1.32	0.0116
14	38456595	38456830	236	3.76	5.44	-1.68	0.0116
10	27905609	27905796	188	3.79	5.3	-1.51	0.0116
19	36417137	36417461	325	6.04	7.04	-1	0.0116
17	53902449	53902675	227	5.92	7.11	-1.19	0.0116
21	7072759	7073042	284	4.69	6.08	-1.38	0.0116
25	15173090	15173992	903	8.05	9.06	-1.01	0.0116
7	35003458	35004197	740	7.06	8.27	-1.21	0.0116
6	30416396	30416611	216	3.68	5.24	-1.56	0.0117
14	5558580	5558748	169	3.29	5.24	-1.95	0.0117
18	49167380	49167769	390	4.66	6.16	-1.5	0.0117
14	360022	360401	380	6.08	7.31	-1.24	0.0117
20	36570124	36570428	305	3.72	5.69	-1.97	0.0117
21	15881534	15881868	335	4.84	6.1	-1.26	0.0117
23	28585077	28585654	578	7.43	8.48	-1.05	0.0117
7	41851183	41851573	391	6.88	8.12	-1.24	0.0117
1	9729325	9729541	217	2.84	5.98	-3.14	0.0117
6	16326267	16326461	195	3.81	5.58	-1.77	0.0117
9	31722911	31723277	367	4.43	6.03	-1.59	0.0117
19	10702250	10702515	266	4.38	5.78	-1.4	0.0118
7	37634200	37634354	155	2.46	4.61	-2.14	0.0118
2	40387305	40387632	328	5.37	6.62	-1.26	0.0118
3	52257895	52258137	243	4.55	5.88	-1.33	0.0118
20	48414324	48414675	352	5.94	6.98	-1.03	0.0118
5	65162005	65162212	208	2.83	4.84	-2.01	0.0118
2	38442634	38443069	436	5.01	6.45	-1.44	0.0118
21	15913437	15913712	276	4.46	6.07	-1.61	0.0118
20	40672468	40672715	248	4.48	5.83	-1.35	0.0118
3	35569064	35569635	572	6.31	7.36	-1.05	0.0118
11	26527813	26528145	333	6.23	7.43	-1.21	0.0118
20	30030376	30030633	258	5.53	6.77	-1.24	0.0118
14	49734316	49734409	94	2.83	4.74	-1.91	0.0118
15	42395477	42395712	236	3.8	5.39	-1.59	0.0118
10	13449127	13449414	288	5.01	6.3	-1.29	0.0119
11	28025193	28025455	263	4.38	5.83	-1.46	0.0119
17	53261071	53261339	269	4.34	6.09	-1.75	0.0119
22	3604738	3605256	519	6.76	7.97	-1.21	0.0119
5	47842637	47842904	268	4.87	6.13	-1.27	0.0119
21	26615363	26615800	438	5.3	6.44	-1.14	0.0119
7	35427469	35427794	326	4.38	5.94	-1.56	0.0119
15	7137452	7137875	424	-0.05	3.46	-3.51	0.0119
5	13366428	13366694	267	3.58	5.56	-1.99	0.0119
9	29516573	29516715	143	3.26	5.01	-1.75	0.0119
1	12176007	12176230	224	4.81	6.07	-1.26	0.0119
24	2475864	2476209	346	5.12	6.45	-1.33	0.0119
15	37119534	37119765	232	3.86	5.38	-1.52	0.012
5	2411764	2411955	192	3.37	5.07	-1.7	0.012
17	47861709	47861959	251	4.26	5.74	-1.48	0.012
24	14047232	14047625	394	5.38	6.68	-1.3	0.012
7	48931919	48932181	263	3.99	5.53	-1.54	0.012
25	154295	154606	312	5.37	6.8	-1.42	0.012
14	33565187	33565617	431	6.26	7.28	-1.02	0.012
15	29118626	29118920	295	5.62	6.8	-1.19	0.012
2	41517799	41518059	261	4.06	5.52	-1.46	0.012
21	26997545	26997872	328	4.57	6.06	-1.48	0.012
6	14839394	14839604	211	4.1	5.63	-1.53	0.012
1	6973693	6973912	220	3.88	5.37	-1.48	0.012
3	32467568	32467729	162	3.99	5.51	-1.51	0.0121
3	53701595	53701769	175	2.55	4.72	-2.18	0.0121
15	27103756	27104119	364	6.63	7.91	-1.27	0.0121
3	30462441	30462623	183	3.76	5.42	-1.66	0.0121
1	3949313	3949446	134	2.73	4.81	-2.08	0.0121
2	35604152	35604358	207	4.92	6.21	-1.28	0.0121
23	5028978	5029187	210	3.09	5.04	-1.95	0.0121
3	24452859	24453141	283	4.17	5.8	-1.63	0.0121
11	19803142	19803322	181	3.8	5.41	-1.6	0.0121
8	17402355	17402816	462	4.47	5.95	-1.48	0.0121
15	28157170	28157404	235	4.4	5.76	-1.36	0.0121
6	15109469	15109716	248	3.73	5.51	-1.77	0.0121
3	35558645	35558967	323	5.09	6.51	-1.43	0.0121
25	6094656	6095020	365	4.14	5.55	-1.41	0.0121
24	15993078	15993243	166	3.73	5.31	-1.57	0.0121
17	18029092	18029627	536	5.07	6.45	-1.38	0.0121
16	33067934	33068446	513	5.16	6.57	-1.41	0.0121
21	1681907	1682235	329	4.43	5.83	-1.4	0.0121
10	1905663	1906226	564	5.09	6.25	-1.17	0.0121
3	54192044	54192515	472	8.52	9.59	-1.07	0.0121
18	23497201	23497672	472	4.8	6.35	-1.55	0.0121
25	29410693	29410915	223	3.83	5.56	-1.73	0.0121
7	28296839	28297296	458	5.9	6.93	-1.04	0.0121
25	16718290	16718693	404	7.88	8.94	-1.06	0.0122
13	19862792	19863101	310	4.16	5.64	-1.48	0.0122
17	51051921	51052243	323	5.38	6.78	-1.39	0.0122
2	39509542	39509882	341	5.56	6.81	-1.26	0.0122
5	75656753	75656929	177	3.82	5.48	-1.66	0.0122
15	15279662	15279958	297	4.47	6.12	-1.65	0.0122
Zv9_NA205	9369	9758	390	7.12	8.24	-1.12	0.0122
6	10727544	10727721	178	1.37	4.08	-2.71	0.0122
18	17477855	17478411	557	5.97	7.13	-1.17	0.0122
12	6537145	6537339	195	3.34	5.13	-1.79	0.0122
18	27431897	27432064	168	3.31	5.01	-1.7	0.0122
3	35517429	35518074	646	7.04	8.16	-1.12	0.0122
13	47354862	47355055	194	3.81	5.45	-1.64	0.0122
20	1462386	1462680	295	4.68	6.01	-1.33	0.0122
19	41794733	41794907	175	3.78	5.3	-1.52	0.0122
9	8583014	8583394	381	6.2	7.65	-1.45	0.0122
5	68391918	68392114	197	3.66	5.29	-1.62	0.0122
5	74648082	74648336	255	4.03	5.61	-1.59	0.0122
7	13145492	13145759	268	3.82	5.39	-1.57	0.0122
23	27398948	27399210	263	4.5	5.98	-1.48	0.0122
19	26339384	26339828	445	7.09	8.21	-1.12	0.0123
13	46711460	46711620	161	3.52	5.29	-1.77	0.0123
4	27409238	27409407	170	2.45	4.51	-2.07	0.0123
3	51246105	51246386	282	3.77	5.38	-1.61	0.0123
9	39263733	39263947	215	4.24	5.76	-1.52	0.0123
13	44059738	44059923	186	5.18	6.49	-1.31	0.0123
12	38143772	38143992	221	4.74	6.02	-1.28	0.0123
15	18339599	18339770	172	2.81	4.86	-2.05	0.0123
3	40307513	40307679	167	3	4.79	-1.79	0.0123
5	30280627	30281029	403	5.31	6.65	-1.34	0.0124
16	35062164	35062435	272	5.5	6.71	-1.21	0.0124
8	29360408	29360769	362	5.05	6.45	-1.41	0.0124
11	10372503	10372759	257	4.17	5.54	-1.37	0.0124
17	31432352	31432536	185	3.25	5.22	-1.97	0.0124
25	893276	893730	455	5.78	6.86	-1.08	0.0124
17	24298964	24299054	91	1.35	3.98	-2.63	0.0124
17	7960901	7961122	222	3.72	5.31	-1.59	0.0124
9	42435902	42436077	176	1.68	4.21	-2.53	0.0124
19	34858122	34858397	276	5.08	6.27	-1.19	0.0124
3	34486017	34486304	288	4.9	6.13	-1.23	0.0124
5	30385936	30386090	155	3.52	5.29	-1.78	0.0124
18	19413338	19413592	255	4.66	6.11	-1.45	0.0124
10	32555507	32555663	157	2.86	4.94	-2.08	0.0124
4	14452908	14453227	320	3.99	5.44	-1.45	0.0125
7	54093531	54093892	362	6.19	7.21	-1.02	0.0125
6	55974810	55975081	272	4.8	6.06	-1.27	0.0125
24	2551380	2551595	216	4.64	6.01	-1.37	0.0125
6	19445227	19445867	641	1.83	4.45	-2.62	0.0125
1	46254685	46255146	462	6.58	7.74	-1.17	0.0125
5	65697380	65697592	213	3.34	5.24	-1.9	0.0125
5	46041667	46041814	148	3.62	5.4	-1.77	0.0125
20	3739843	3740032	190	3.66	5.46	-1.8	0.0125
11	7099075	7099405	331	3.97	5.7	-1.73	0.0125
22	38965845	38966171	327	4.84	6.24	-1.4	0.0125
Zv9_NA48	143270	143531	262	4.5	6.01	-1.51	0.0125
19	42275065	42275309	245	4.39	5.82	-1.43	0.0125
12	44241577	44241842	266	4.32	5.97	-1.65	0.0126
11	24714782	24715059	278	4.33	5.83	-1.5	0.0126
4	6829394	6829579	186	2.28	4.48	-2.2	0.0126
21	19539373	19539625	253	6.38	7.55	-1.18	0.0126
23	17472167	17472339	173	3.96	5.58	-1.62	0.0126
11	13970520	13970863	344	4.67	6	-1.33	0.0126
13	16856755	16857156	402	5.13	6.41	-1.28	0.0126
3	49453536	49454118	583	5.23	6.49	-1.26	0.0126
11	42729897	42730126	230	5.06	6.32	-1.26	0.0126
12	29097756	29098349	594	6.13	7.25	-1.12	0.0126
11	43081491	43081726	236	5.59	7.02	-1.43	0.0126
6	27823093	27823245	153	2.67	4.74	-2.07	0.0126
12	23622729	23623053	325	5.13	6.28	-1.15	0.0126
18	46490023	46490308	286	4.19	5.64	-1.45	0.0126
15	10700039	10700244	206	3.68	5.24	-1.56	0.0126
23	23864225	23864689	465	6.45	7.51	-1.06	0.0126
19	32739084	32739391	308	-0.05	3.47	-3.52	0.0126
18	9022246	9022373	128	2.44	4.51	-2.07	0.0126
7	15722255	15722539	285	4.73	6.17	-1.45	0.0127
5	42623049	42623309	261	4.52	6.07	-1.55	0.0127
20	49050139	49050243	105	3	4.82	-1.82	0.0127
16	39826205	39826496	292	4.08	5.59	-1.51	0.0127
5	36333456	36333915	460	5.63	6.9	-1.27	0.0127
7	73372226	73372618	393	5.27	6.44	-1.17	0.0127
19	30666553	30666959	407	7.95	9.08	-1.13	0.0127
1	4426606	4427131	526	6.81	7.84	-1.02	0.0127
10	29570907	29571358	452	5.59	6.79	-1.2	0.0127
9	1938868	1939037	170	4.76	6.13	-1.37	0.0127
21	11240266	11240517	252	4.17	5.68	-1.51	0.0127
1	38680901	38681163	263	4.63	6.07	-1.44	0.0127
13	17429483	17429745	263	4.24	5.78	-1.55	0.0127
6	41668467	41668961	495	5.56	6.94	-1.38	0.0127
20	24939425	24939762	338	5.58	6.73	-1.15	0.0127
11	7990269	7990435	167	2.93	5	-2.07	0.0127
23	29773840	29774173	334	5.65	6.75	-1.09	0.0127
24	17823543	17823784	242	4.86	6.14	-1.28	0.0127
19	42408710	42409018	309	5.1	6.34	-1.24	0.0127
17	6962177	6962516	340	4.26	7.1	-2.84	0.0127
10	27850871	27851116	246	4.31	5.73	-1.43	0.0128
11	21172459	21173059	601	6.25	7.48	-1.22	0.0128
6	8607330	8607670	341	5.92	7.14	-1.22	0.0128
7	36177419	36177629	211	3.64	5.45	-1.81	0.0128
8	17985464	17985840	377	5.39	6.47	-1.08	0.0128
Zv9_NA883	41989	42228	240	5.88	7.21	-1.32	0.0128
8	39456856	39456990	135	3.6	5.32	-1.72	0.0128
6	15671147	15671457	311	3.88	6.66	-2.78	0.0128
7	16569704	16570121	418	4.67	5.92	-1.25	0.0128
24	14298563	14298939	377	5.99	7.1	-1.11	0.0128
7	56944437	56944831	395	4.91	6.45	-1.53	0.0128
8	9998399	9998873	475	6.58	7.73	-1.15	0.0128
Zv9_scaffold3551	154906	155173	268	3.93	5.56	-1.63	0.0128
23	16862311	16862596	286	5.39	6.64	-1.25	0.0129
3	34434947	34435187	241	4.31	5.67	-1.36	0.0129
4	8498450	8498737	288	4.34	5.83	-1.48	0.0129
24	35581868	35582159	292	4.32	5.79	-1.46	0.0129
18	32357111	32357368	258	3.7	5.37	-1.67	0.0129
8	3378646	3378996	351	4.39	5.8	-1.4	0.0129
4	26242697	26243070	374	4.97	6.3	-1.33	0.0129
12	43163127	43163568	442	4.69	6.15	-1.46	0.0129
14	30253212	30253476	265	4.11	5.57	-1.46	0.0129
19	34934923	34935221	299	4.48	6.08	-1.6	0.0129
22	16357383	16357641	259	4.91	6.24	-1.33	0.0129
23	29121738	29122179	442	5.03	6.27	-1.24	0.0129
17	46186922	46187234	313	4.46	5.93	-1.48	0.0129
Zv9_NA361	16413	16691	279	3.95	5.37	-1.43	0.0129
19	29356654	29357093	440	5.68	6.73	-1.05	0.0129
17	17829687	17830465	779	6.99	8.01	-1.02	0.0129
9	13979986	13980222	237	3.62	5.2	-1.58	0.0129
15	46718611	46718865	255	4.78	6.06	-1.27	0.0129
Zv9_NA672	109350	109537	188	2.88	4.88	-2.01	0.0129
17	16620409	16620636	228	4.04	5.67	-1.63	0.013
14	5656938	5657083	146	3.48	5.21	-1.73	0.013
14	347954	348139	186	2.67	4.81	-2.14	0.013
23	15248097	15248518	422	6.81	7.86	-1.05	0.013
16	17079227	17079373	147	2.62	4.68	-2.06	0.013
1	50219546	50219949	404	6.03	7.11	-1.08	0.013
5	42843035	42843568	534	5.59	6.86	-1.27	0.013
7	26464684	26464838	155	2.57	4.7	-2.14	0.013
16	21948732	21949123	392	5.17	6.57	-1.41	0.013
8	12349555	12349701	147	2.9	4.97	-2.06	0.013
6	32459660	32460064	405	6.29	7.48	-1.19	0.013
13	49578782	49578966	185	2.89	4.95	-2.05	0.013
8	19724789	19725059	271	5	6.34	-1.34	0.013
18	17604863	17605127	265	4.3	5.66	-1.37	0.013
19	41421350	41421692	343	4.06	5.45	-1.39	0.013
17	29924776	29924897	122	4.45	6.05	-1.6	0.013
19	34391883	34392106	224	3.93	5.86	-1.93	0.013
15	13889875	13890046	172	3.72	5.34	-1.62	0.013
20	22747268	22747446	179	3.21	5.2	-1.98	0.013
19	27946746	27947006	261	5.36	6.74	-1.38	0.013
13	5526906	5527474	569	6.95	8.12	-1.17	0.013
11	43132113	43132971	859	5.6	6.8	-1.21	0.013
6	41470046	41470298	253	5.38	6.59	-1.21	0.013
18	23372421	23373023	603	5.96	7.38	-1.42	0.0131
9	35566948	35567375	428	5.65	6.96	-1.3	0.0131
6	6490939	6491173	235	4.54	5.85	-1.31	0.0131
4	14864643	14865035	393	5.81	6.86	-1.05	0.0131
23	25452646	25452737	92	3.25	5.31	-2.06	0.0131
18	17504258	17504595	338	5.16	6.32	-1.16	0.0131
18	24718580	24719086	507	6.37	7.43	-1.06	0.0131
22	40481344	40481585	242	4.25	5.82	-1.58	0.0131
11	27771126	27771368	243	4.94	6.14	-1.2	0.0131
23	21270377	21270823	447	5.17	6.45	-1.29	0.0132
11	26525828	26526131	304	6.09	7.36	-1.27	0.0132
16	31448068	31448546	479	6.29	7.43	-1.15	0.0132
5	54884672	54885007	336	6.07	7.27	-1.2	0.0132
3	56489176	56489333	158	3.08	5.26	-2.17	0.0132
25	3882814	3883066	253	4.3	5.78	-1.48	0.0132
17	22817256	22817518	263	4.63	5.9	-1.28	0.0132
19	18107457	18107774	318	-0.05	3.73	-3.78	0.0132
9	27880371	27880584	214	3.9	5.49	-1.59	0.0132
7	47995108	47995420	313	5.26	6.5	-1.24	0.0132
13	48120271	48120767	497	5.53	6.72	-1.19	0.0132
24	4820044	4820443	400	6.26	7.48	-1.22	0.0132
15	24628391	24628586	196	3.44	5.07	-1.63	0.0132
1	53495320	53495624	305	3.89	5.52	-1.63	0.0133
7	63172397	63172660	264	4.08	5.56	-1.49	0.0133
23	7932752	7933009	258	5.73	6.86	-1.13	0.0133
16	42729839	42730447	609	5.88	7.08	-1.2	0.0133
11	23451227	23451391	165	3.35	5.26	-1.91	0.0133
1	41593707	41593916	210	4.56	5.87	-1.31	0.0133
16	35395590	35395828	239	4.3	5.71	-1.41	0.0133
21	19439310	19439495	186	4.6	6.14	-1.53	0.0133
21	36936992	36937386	395	7.08	8.23	-1.15	0.0133
18	10782594	10782787	194	3.6	5.25	-1.65	0.0133
9	12297172	12297361	190	3.92	5.36	-1.43	0.0133
22	16191150	16191385	236	4.37	5.8	-1.43	0.0133
14	36222235	36222478	244	6.09	7.17	-1.08	0.0133
8	11280029	11280301	273	5.18	6.47	-1.28	0.0133
18	14439692	14439825	134	2.06	4.39	-2.34	0.0133
20	10929849	10930129	281	4.23	5.7	-1.47	0.0133
12	50411274	50411964	691	6.29	7.28	-1	0.0133
22	32121246	32121424	179	3.5	5.17	-1.67	0.0133
22	27570877	27571035	159	4.45	5.99	-1.54	0.0133
2	9315551	9315726	176	3.61	5.22	-1.61	0.0134
5	53424395	53424563	169	2.45	4.62	-2.18	0.0134
1	37082822	37083027	206	3	5.12	-2.12	0.0134
24	22491689	22491912	224	4.15	5.68	-1.53	0.0134
16	35950042	35950426	385	5.64	6.84	-1.2	0.0134
5	51415087	51415398	312	4.13	5.85	-1.72	0.0134
17	38048216	38048554	339	5.06	6.31	-1.25	0.0134
8	19707666	19707831	166	3.16	4.92	-1.76	0.0134
16	20890831	20891175	345	5.33	6.58	-1.24	0.0134
16	26583647	26583989	343	4.95	6.29	-1.33	0.0134
15	26593725	26594047	323	4.82	6.09	-1.28	0.0134
7	55173785	55174173	389	6.05	7.14	-1.09	0.0134
23	5534182	5534325	144	3.24	5.06	-1.82	0.0134
25	25768354	25768670	317	1.92	4.42	-2.5	0.0134
13	3439731	3440167	437	5.54	6.78	-1.23	0.0134
7	63325820	63326001	182	-0.05	3.46	-3.51	0.0134
1	43477468	43477802	335	5.38	6.7	-1.32	0.0134
5	39346881	39347365	485	4.82	7.79	-2.97	0.0134
13	15120413	15120719	307	5.85	6.94	-1.09	0.0134
5	34069525	34069735	211	3.35	5.19	-1.84	0.0134
14	46012279	46012462	184	3.38	5.23	-1.85	0.0134
1	51433022	51433217	196	4.78	6.06	-1.28	0.0135
10	23437790	23437971	182	3.87	5.51	-1.64	0.0135
23	5325946	5326303	358	4.79	6.42	-1.63	0.0135
10	3141342	3141535	194	2.45	4.86	-2.41	0.0135
16	28502089	28502237	149	2.87	4.83	-1.95	0.0135
25	10915577	10915966	390	5.83	7.2	-1.37	0.0135
14	36399335	36399576	242	3.77	5.44	-1.67	0.0135
1	47284636	47284995	360	6.33	7.48	-1.15	0.0135
6	27811464	27811723	260	3.75	5.38	-1.62	0.0135
7	30169510	30169767	258	4.89	6.56	-1.67	0.0135
3	41913194	41913469	276	6.1	7.19	-1.09	0.0136
9	5541829	5542019	191	3.38	5.07	-1.69	0.0136
8	43593843	43594140	298	4.43	6.01	-1.59	0.0136
23	29899615	29900177	563	6.63	7.74	-1.11	0.0136
11	20481942	20482683	742	7.01	8.17	-1.16	0.0136
19	48173695	48173993	299	3.88	5.36	-1.48	0.0136
5	19181708	19182015	308	5.45	6.7	-1.25	0.0136
16	820426	820969	544	7.17	8.28	-1.11	0.0136
15	38876138	38876353	216	4.28	5.64	-1.36	0.0136
5	60251223	60251853	631	5.29	6.59	-1.3	0.0136
21	23568873	23569155	283	4.93	6.14	-1.21	0.0136
23	24668157	24668645	489	7.28	8.57	-1.29	0.0136
6	28476616	28476927	312	4.53	5.88	-1.34	0.0137
16	49339032	49339307	276	5.14	6.66	-1.52	0.0137
12	9645628	9645952	325	4.85	6.31	-1.46	0.0137
19	26606570	26606763	194	3.51	5.29	-1.78	0.0137
11	24508804	24509340	537	5.81	7.16	-1.35	0.0137
15	41637653	41637784	132	2.43	4.64	-2.21	0.0137
1	46470944	46471238	295	3.35	5.12	-1.77	0.0137
7	26776870	26777125	256	4.62	5.98	-1.36	0.0137
Zv9_NA813	18230	18518	289	4.61	6.1	-1.49	0.0137
2	9254415	9254549	135	2.87	4.98	-2.12	0.0137
21	23113779	23114065	287	4.1	5.83	-1.73	0.0137
18	19859509	19859785	277	4.28	5.98	-1.7	0.0137
20	24217551	24218012	462	5.59	6.81	-1.22	0.0137
3	37673282	37673434	153	3.02	4.85	-1.83	0.0138
13	30682981	30683644	664	5.85	7.04	-1.19	0.0138
8	12181140	12181501	362	5.73	6.89	-1.16	0.0138
23	23410004	23410252	249	4.13	5.78	-1.65	0.0138
18	10753520	10753746	227	3.33	5.18	-1.86	0.0138
17	29545633	29545974	342	4.34	5.94	-1.6	0.0138
25	30508630	30508877	248	4.46	5.87	-1.41	0.0138
18	41885145	41885438	294	4.81	6.03	-1.22	0.0138
11	25879029	25879288	260	5.66	6.73	-1.07	0.0138
23	17400708	17400896	189	4.27	5.77	-1.5	0.0138
18	36741322	36741450	129	2.56	4.7	-2.14	0.0138
14	38861038	38861375	338	5.75	7.05	-1.3	0.0138
17	16960528	16960951	424	5.38	6.94	-1.56	0.0139
23	30484516	30484777	262	4.16	5.61	-1.44	0.0139
14	5563315	5563734	420	5.99	7.18	-1.2	0.0139
1	30367094	30367282	189	3.43	5.26	-1.83	0.0139
24	90596	90833	238	4.93	6.31	-1.38	0.0139
13	2549456	2549620	165	3.21	5.2	-1.99	0.0139
25	14124454	14125203	750	6.61	8.07	-1.46	0.0139
5	39079812	39080013	202	2.62	4.75	-2.14	0.0139
23	18807534	18807882	349	4.92	6.08	-1.16	0.0139
10	40884763	40885103	341	3.61	5.14	-1.53	0.0139
9	24240913	24241213	301	6.25	7.46	-1.21	0.0139
10	28785964	28786680	717	7.63	8.92	-1.29	0.0139
13	10139217	10139400	184	2.81	5.14	-2.33	0.0139
10	2826162	2826690	529	6.63	7.77	-1.14	0.0139
7	65863208	65863709	502	7.48	8.48	-1	0.0139
9	15579090	15579404	315	2.89	4.74	-1.84	0.0139
17	18074333	18074671	339	4.59	6.09	-1.49	0.0139
5	41289914	41290149	236	4.15	5.61	-1.45	0.0139
6	44347674	44347984	311	5.41	6.71	-1.29	0.0139
24	28416454	28416703	250	5.25	6.4	-1.15	0.0139
6	31420564	31421239	676	8.59	9.6	-1.01	0.0139
7	70538938	70539325	388	6.42	7.67	-1.25	0.0139
18	43562776	43563157	382	4.41	5.86	-1.46	0.0139
8	27654189	27654491	303	5.67	6.81	-1.14	0.0139
5	17731562	17731757	196	3.36	5.15	-1.79	0.014
10	29485167	29485412	246	5.58	6.8	-1.22	0.014
25	764756	765037	282	4.53	6.01	-1.48	0.014
21	25549922	25550065	144	3.46	5.22	-1.75	0.014
6	28412304	28412540	237	5.03	6.51	-1.48	0.014
11	929489	929683	195	3.63	5.34	-1.71	0.014
1	10930406	10930776	371	5.47	6.81	-1.33	0.014
13	51009298	51009750	453	6.87	7.96	-1.08	0.014
15	29604583	29604804	222	3.37	5.08	-1.71	0.014
2	25184777	25185071	295	3.87	5.53	-1.65	0.014
19	1300300	1300465	166	3.4	5.3	-1.9	0.014
3	43708939	43709061	123	2.59	4.73	-2.14	0.014
12	29414889	29415129	241	3.32	5	-1.68	0.014
15	16945264	16945545	282	4.98	6.35	-1.37	0.0141
16	26876075	26876268	194	3.78	5.35	-1.57	0.0141
14	5177738	5178097	360	5.61	7.08	-1.47	0.0141
8	19092929	19093231	303	4.78	6.16	-1.38	0.0141
3	55301840	55302141	302	4.3	5.73	-1.43	0.0141
9	21706082	21706359	278	3.99	5.54	-1.54	0.0141
19	21509457	21509931	475	5.94	7.03	-1.09	0.0141
5	46363102	46363308	207	3.96	5.55	-1.59	0.0141
7	10112717	10113180	464	6.69	7.72	-1.03	0.0141
16	8803348	8803859	512	5.83	7.01	-1.18	0.0141
20	29963365	29963473	109	2.26	4.55	-2.3	0.0141
5	66874466	66874837	372	4.33	5.7	-1.38	0.0142
18	19870153	19870480	328	4.62	6.03	-1.4	0.0142
15	39359309	39359479	171	3.84	5.41	-1.57	0.0142
13	20883050	20883520	471	5.79	6.88	-1.09	0.0142
11	8535562	8535999	438	6.13	7.15	-1.02	0.0142
25	36060116	36060395	280	4.7	5.99	-1.29	0.0142
24	8520186	8520358	173	4.66	5.91	-1.25	0.0142
24	17430283	17430597	315	4.97	6.12	-1.15	0.0142
21	19380485	19381026	542	6.76	7.86	-1.11	0.0142
16	54220628	54221013	386	5.28	6.41	-1.13	0.0142
19	39170288	39170641	354	6.21	7.36	-1.16	0.0142
14	49596006	49596581	576	5.05	6.33	-1.28	0.0142
22	32628181	32628540	360	4.41	5.93	-1.52	0.0142
20	37512101	37512218	118	3.32	5.17	-1.85	0.0142
10	39589352	39589508	157	3.41	5.09	-1.68	0.0143
7	48142852	48143348	497	6.62	7.64	-1.02	0.0143
5	4948970	4949341	372	4.4	6	-1.6	0.0143
15	18780668	18780862	195	3.48	5.49	-2.01	0.0143
24	37430804	37431021	218	4	5.42	-1.42	0.0143
15	40725724	40725978	255	3.95	5.51	-1.56	0.0143
7	37515381	37515752	372	5.21	6.65	-1.44	0.0143
16	41273554	41273691	138	3.18	4.96	-1.77	0.0143
12	34182662	34183011	350	4.84	6.25	-1.4	0.0143
1	26048525	26049024	500	5.67	6.74	-1.07	0.0143
22	19885693	19886137	445	8.38	9.38	-1	0.0143
10	27895216	27895424	209	3.78	5.35	-1.57	0.0143
3	48160672	48160924	253	4.11	5.76	-1.65	0.0143
13	20183496	20183718	223	3.7	5.38	-1.68	0.0143
17	43567420	43567730	311	3.89	5.55	-1.65	0.0143
20	13889847	13890180	334	4.62	5.9	-1.28	0.0143
11	16896099	16896328	230	3.5	5.41	-1.91	0.0144
7	44697456	44697793	338	4.84	6.18	-1.34	0.0144
9	37036667	37036913	247	4.18	5.55	-1.37	0.0144
23	28854570	28855008	439	4.56	5.94	-1.38	0.0144
19	39887682	39888044	363	3.35	5.26	-1.91	0.0144
23	22441296	22441663	368	4.97	6.15	-1.18	0.0144
18	17122897	17123206	310	5.74	6.87	-1.14	0.0144
12	23814685	23814786	102	1.83	4.38	-2.55	0.0144
18	37071190	37071583	394	5.63	6.77	-1.14	0.0144
12	13801279	13801712	434	4.8	5.99	-1.19	0.0144
15	47291579	47291756	178	3.4	5.17	-1.77	0.0144
5	51165942	51166286	345	5.32	6.52	-1.19	0.0144
9	57204124	57204460	337	3.21	4.93	-1.72	0.0144
3	26823677	26823868	192	2.84	5.04	-2.21	0.0144
13	16984555	16984684	130	2.69	4.67	-1.98	0.0144
23	10359690	10359817	128	3.97	5.52	-1.54	0.0144
13	22126894	22127373	480	5.68	7.12	-1.44	0.0144
15	221260	221507	248	4.02	5.45	-1.43	0.0144
2	27665305	27665991	687	8.03	9.07	-1.04	0.0144
2	23167239	23167953	715	3.92	5.55	-1.63	0.0144
15	26722247	26722720	474	7	8.14	-1.13	0.0145
20	8107228	8107483	256	4.26	5.81	-1.55	0.0145
19	38208409	38208682	274	3.92	5.66	-1.74	0.0145
21	38935990	38936136	147	2.35	4.51	-2.16	0.0145
16	32966538	32966791	254	4.04	5.68	-1.63	0.0145
4	10052832	10053103	272	5.02	6.41	-1.39	0.0145
17	31787009	31787337	329	4.85	6.36	-1.52	0.0145
17	18289489	18290004	516	6.19	7.2	-1.01	0.0145
2	27317923	27318040	118	2.88	4.87	-1.99	0.0145
4	22860650	22860956	307	3.63	5.51	-1.88	0.0145
22	21833244	21833414	171	3.43	5.31	-1.88	0.0145
7	50113367	50113778	412	6.9	8.09	-1.18	0.0145
13	19882735	19882815	81	2.42	4.65	-2.23	0.0145
25	8111914	8112245	332	5.89	6.97	-1.07	0.0145
8	46992523	46992669	147	3.23	4.99	-1.76	0.0145
2	23376214	23376471	258	4.01	5.7	-1.69	0.0146
Zv9_NA908	35504	35912	409	6.04	7.18	-1.14	0.0146
20	6749554	6749786	233	4.27	5.61	-1.34	0.0146
6	18704149	18704318	170	3.35	5.09	-1.74	0.0146
14	44387903	44388248	346	6.5	7.54	-1.03	0.0146
2	3481461	3481589	129	3.08	4.9	-1.82	0.0146
8	18079820	18079939	120	2.69	4.59	-1.91	0.0146
1	6819481	6819877	397	3.87	5.42	-1.55	0.0146
7	16836058	16836237	180	3.75	5.24	-1.48	0.0146
17	42570789	42571078	290	4.42	5.78	-1.36	0.0146
5	43010984	43011730	747	5.97	7.21	-1.24	0.0146
5	36384051	36384185	135	3.55	5.21	-1.66	0.0146
20	5601116	5601464	349	5.04	6.46	-1.42	0.0146
23	5455892	5456095	204	3.4	5.09	-1.69	0.0146
11	22380957	22381636	680	6.21	7.3	-1.09	0.0146
23	21168880	21169137	258	4.88	6.1	-1.23	0.0146
16	56517234	56517477	244	4.11	5.51	-1.41	0.0146
7	12972599	12972848	250	4.01	5.42	-1.42	0.0147
9	56904819	56905252	434	1.16	3.85	-2.69	0.0147
23	23063806	23064305	500	6.15	7.42	-1.27	0.0147
2	35503084	35503388	305	5.08	6.63	-1.55	0.0147
13	49381739	49381937	199	3.43	5.09	-1.66	0.0147
20	17763646	17763866	221	3.1	5.02	-1.92	0.0147
6	44311149	44311558	410	6.89	7.89	-1	0.0147
2	46143500	46143956	457	6.59	7.64	-1.05	0.0147
13	17129485	17129764	280	3.87	5.42	-1.55	0.0147
17	24243091	24243288	198	4.04	5.66	-1.62	0.0147
25	17111331	17111514	184	3.28	5.12	-1.83	0.0147
5	57638816	57639105	290	4.45	5.77	-1.32	0.0147
16	34872473	34872829	357	7.53	8.54	-1.01	0.0147
19	9462867	9463051	185	2.9	4.79	-1.89	0.0147
9	15644660	15645068	409	4.74	6.23	-1.5	0.0147
19	28942592	28942965	374	5.46	6.59	-1.13	0.0147
20	30889409	30889730	322	6.21	7.46	-1.25	0.0147
20	24051053	24051445	393	5.95	7.17	-1.22	0.0148
20	48900167	48900408	242	3.76	5.35	-1.6	0.0148
20	3529739	3530051	313	4.38	5.8	-1.42	0.0148
23	21736767	21737084	318	6.41	7.78	-1.37	0.0148
16	39608114	39608391	278	4.22	5.65	-1.43	0.0148
6	12839182	12839689	508	7.19	8.32	-1.12	0.0148
21	16555453	16555675	223	3.14	6.13	-2.99	0.0148
10	27012826	27013100	275	4.1	5.88	-1.78	0.0148
5	21322347	21322564	218	4.22	5.86	-1.64	0.0148
14	27785735	27785972	238	3.72	5.25	-1.53	0.0148
21	32946801	32947277	477	5.19	6.47	-1.28	0.0148
16	26494123	26494484	362	4.44	7	-2.55	0.0148
1	41278270	41278423	154	3.81	5.41	-1.6	0.0148
10	10846580	10846878	299	5.19	6.3	-1.11	0.0148
10	39429149	39429547	399	5.84	6.87	-1.03	0.0148
20	20386216	20386442	227	5.06	6.32	-1.25	0.0148
13	35431134	35431463	330	4.87	6.19	-1.32	0.0148
3	17019921	17020362	442	5.17	6.45	-1.28	0.0149
9	45044039	45044404	366	4.01	5.62	-1.61	0.0149
11	17060251	17060633	383	5.63	6.66	-1.03	0.0149
13	38051643	38051766	124	4.39	5.73	-1.34	0.0149
7	40541355	40541659	305	5.14	6.42	-1.28	0.0149
6	33814542	33814781	240	4.23	5.66	-1.43	0.0149
13	34361228	34361430	203	3.46	5.09	-1.63	0.0149
2	31507021	31507383	363	4.83	6.16	-1.33	0.0149
25	8736355	8736751	397	5.37	6.54	-1.17	0.0149
7	76922898	76923136	239	3.48	5.11	-1.63	0.0149
19	35233075	35233467	393	3.12	5.08	-1.96	0.0149
18	11183503	11183942	440	7.12	8.16	-1.04	0.0149
18	23693482	23693670	189	3.51	5.29	-1.78	0.0149
9	3387625	3387776	152	4.9	6.24	-1.34	0.0149
6	28886835	28887141	307	5.13	6.24	-1.11	0.0149
1	38448032	38448279	248	3.69	5.53	-1.84	0.0149
20	24674088	24674462	375	5.02	6.46	-1.44	0.0149
15	27640698	27641120	423	5.19	6.64	-1.45	0.0149
19	42368243	42368483	241	4.01	5.42	-1.41	0.0149
1	48300318	48300534	217	3.46	5.37	-1.9	0.0149
18	22357820	22358070	251	4.23	5.98	-1.75	0.0149
24	4561319	4561465	147	5.29	6.42	-1.13	0.0149
24	8517590	8517827	238	5.25	6.4	-1.15	0.0149
15	35919331	35919479	149	2.06	4.36	-2.3	0.0149
13	5709701	5710257	557	5.27	6.47	-1.2	0.0149
7	37040385	37040767	383	6.11	7.31	-1.2	0.0149
13	34079564	34080087	524	7.57	8.6	-1.03	0.0149
25	4693234	4693524	291	4.4	5.74	-1.34	0.0149
7	41357792	41358111	320	3.99	5.64	-1.66	0.015
2	56535972	56536267	296	4.11	5.91	-1.8	0.015
10	26691598	26691812	215	3.79	5.58	-1.78	0.015
21	23009691	23009920	230	4.03	5.53	-1.5	0.015
3	40628483	40628852	370	6.96	8.1	-1.14	0.015
4	7308813	7309109	297	6.02	7.5	-1.48	0.015
14	5808149	5808471	323	5.13	6.55	-1.42	0.015
18	100818	101578	761	5.66	6.71	-1.04	0.015
12	23125748	23126219	472	4.98	6.19	-1.21	0.015
1	22594319	22594810	492	6.54	7.67	-1.13	0.015
6	59833198	59833347	150	3.82	5.28	-1.47	0.0151
22	21396013	21396220	208	4.58	6.03	-1.45	0.0151
8	33804338	33804498	161	3.33	5.02	-1.69	0.0151
20	21390940	21391108	169	3.12	4.96	-1.84	0.0151
7	23887954	23888076	123	4.8	6.01	-1.22	0.0151
15	28417526	28417934	409	3.86	5.58	-1.72	0.0151
19	29718464	29718614	151	2.87	4.87	-2.01	0.0151
12	26715733	26715833	101	2.67	4.69	-2.02	0.0151
9	5260537	5261150	614	2.28	4.55	-2.27	0.0151
19	4513879	4514147	269	4.61	6.05	-1.44	0.0151
6	57976724	57977062	339	4.95	6.12	-1.18	0.0151
8	43607429	43607718	290	5.01	6.34	-1.33	0.0151
15	26608898	26609190	293	4.91	6.18	-1.27	0.0152
5	51427024	51427172	149	4.12	5.48	-1.36	0.0152
23	11415127	11415341	215	3.66	5.39	-1.74	0.0152
24	13888596	13889104	509	5.32	6.51	-1.19	0.0152
14	50898613	50898953	341	4.18	5.89	-1.71	0.0152
3	43400837	43401315	479	5.75	7.03	-1.29	0.0152
23	4735458	4735702	245	4.16	5.65	-1.48	0.0152
21	30723521	30723739	219	3.35	5.26	-1.91	0.0152
23	15299601	15299847	247	3.96	5.59	-1.63	0.0152
20	15048681	15048954	274	4.52	5.93	-1.41	0.0152
19	31517946	31518226	281	3.84	5.4	-1.56	0.0152
16	42953894	42954250	357	5.97	7.1	-1.12	0.0152
9	32339785	32340046	262	5.46	6.54	-1.08	0.0152
3	6631115	6631380	266	4.66	6.03	-1.37	0.0153
24	8262220	8262340	121	2.59	4.6	-2.01	0.0153
20	20524264	20524563	300	6.59	7.76	-1.17	0.0153
3	55549341	55549542	202	4.17	5.6	-1.43	0.0153
7	16364063	16364333	271	2.25	4.59	-2.34	0.0153
16	31810198	31810570	373	5.47	6.61	-1.14	0.0153
20	30846679	30846894	216	5.72	6.8	-1.08	0.0154
9	56543820	56544712	893	5.58	6.64	-1.06	0.0154
8	50817460	50817663	204	3.55	5.26	-1.71	0.0154
23	27653779	27654055	277	4.02	5.54	-1.52	0.0154
1	30312504	30312730	227	3.54	5.53	-1.99	0.0154
6	44838816	44839012	197	3.74	5.38	-1.64	0.0154
4	2668416	2668537	122	2.99	4.94	-1.95	0.0154
14	10802681	10802966	286	4.94	6.24	-1.3	0.0154
13	29314384	29314715	332	4.54	5.92	-1.38	0.0154
21	15956850	15957121	272	4.38	5.94	-1.56	0.0154
9	56800395	56800919	525	6.03	7.25	-1.22	0.0154
8	53781133	53781690	558	5.86	7.23	-1.37	0.0154
16	55845074	55845712	639	5.93	7.03	-1.1	0.0154
23	23713081	23713321	241	5.14	6.51	-1.38	0.0154
6	27938817	27939072	256	4.57	5.95	-1.38	0.0154
23	41378935	41379289	355	6.73	7.86	-1.12	0.0154
Zv9_NA78	39271	39662	392	4.26	5.76	-1.5	0.0154
2	30344575	30344858	284	3.55	5.24	-1.69	0.0154
6	31154604	31154864	261	3.81	5.39	-1.58	0.0155
6	13863254	13863633	380	5.29	6.43	-1.15	0.0155
2	25783995	25784499	505	5.87	6.96	-1.09	0.0155
24	24921765	24922037	273	4.79	6.24	-1.44	0.0155
15	27122215	27122334	120	2.46	4.52	-2.06	0.0155
25	32451956	32452236	281	5.04	6.34	-1.31	0.0155
8	34081409	34081840	432	5.06	6.58	-1.51	0.0155
20	22496867	22497120	254	5.95	7.14	-1.18	0.0155
19	34692821	34693154	334	4.41	5.87	-1.46	0.0155
18	32393536	32393966	431	6.04	7.18	-1.14	0.0155
11	29250016	29250634	619	5.99	7.03	-1.05	0.0155
13	16677660	16677864	205	3.85	5.3	-1.45	0.0156
25	17089015	17089221	207	4.68	6.25	-1.57	0.0156
20	28506965	28507136	172	3.44	5.15	-1.71	0.0156
21	5368574	5368880	307	5.4	6.48	-1.08	0.0156
17	35928727	35929042	316	3.76	5.64	-1.88	0.0156
2	39939612	39939853	242	0.92	3.88	-2.96	0.0156
9	42618022	42618497	476	5.91	6.95	-1.04	0.0156
11	33273735	33274013	279	4.11	5.65	-1.53	0.0156
10	6894449	6894781	333	3.87	5.41	-1.54	0.0156
7	49120106	49120430	325	5.34	6.73	-1.4	0.0156
15	40493227	40493535	309	4.8	6.12	-1.32	0.0156
2	35532211	35532751	541	7.13	8.16	-1.03	0.0156
21	22054516	22054891	376	5.8	6.91	-1.11	0.0156
22	20682042	20682389	348	4.59	5.88	-1.3	0.0156
4	13473054	13473298	245	5.16	6.59	-1.44	0.0156
18	27160848	27160966	119	3.5	5.25	-1.75	0.0156
4	16204314	16205082	769	7.41	8.47	-1.06	0.0156
14	18805240	18805466	227	3.86	5.47	-1.61	0.0156
17	11201550	11201845	296	4.61	5.87	-1.25	0.0156
14	32773845	32774051	207	3.81	5.43	-1.62	0.0157
8	20329722	20330166	445	6.87	7.95	-1.08	0.0157
16	14215399	14215557	159	3.4	5.14	-1.74	0.0157
11	35725067	35725289	223	3.89	5.55	-1.66	0.0157
19	7080286	7080569	284	3.8	5.37	-1.58	0.0157
6	9665086	9665527	442	2.99	4.85	-1.86	0.0157
4	9175636	9175932	297	4.62	6.08	-1.47	0.0157
Zv9_NA554	1154	1383	230	3.77	5.31	-1.54	0.0157
8	13517251	13517458	208	4.36	5.94	-1.58	0.0157
3	53716673	53716773	101	2.67	4.87	-2.2	0.0158
21	20097055	20097288	234	4.81	6.04	-1.23	0.0158
3	24263184	24263466	283	3.59	5.51	-1.91	0.0158
15	27838441	27838632	192	3.48	5.23	-1.75	0.0158
24	14285972	14286310	339	5.07	6.28	-1.21	0.0158
14	41233218	41233441	224	3.62	5.15	-1.53	0.0158
6	28996435	28996832	398	4.72	6.13	-1.41	0.0158
5	65128878	65129021	144	1.94	4.35	-2.41	0.0158
12	37873673	37873896	224	4.25	5.84	-1.6	0.0158
7	29274969	29275288	320	4.43	5.89	-1.46	0.0158
13	28722869	28723050	182	4.32	5.95	-1.63	0.0158
21	3159042	3159344	303	4.5	5.87	-1.37	0.0158
8	8651654	8652033	380	6.17	7.19	-1.02	0.0158
6	37963197	37963362	166	2.58	4.68	-2.1	0.0159
17	27992620	27992876	257	4.66	5.93	-1.27	0.0159
17	29092060	29092226	167	4.78	6.15	-1.38	0.0159
23	23378339	23378826	488	6.82	7.86	-1.04	0.0159
11	32668831	32669160	330	4.72	5.96	-1.24	0.0159
17	18111428	18111626	199	3.91	5.46	-1.55	0.0159
24	5129087	5129290	204	3.92	5.34	-1.42	0.0159
4	1571952	1572436	485	4.86	6.11	-1.25	0.0159
19	44710415	44710897	483	6.57	7.74	-1.18	0.0159
14	45533669	45534013	345	4.76	6.07	-1.31	0.016
5	43836285	43836586	302	5.24	6.45	-1.21	0.016
5	5170074	5170369	296	5.48	6.68	-1.2	0.016
10	32865372	32865747	376	5.49	6.8	-1.31	0.016
20	45040705	45041248	544	7.23	8.51	-1.28	0.016
17	24169108	24169533	426	5.04	6.44	-1.4	0.016
19	47762591	47762912	322	4.64	6.03	-1.4	0.016
10	33558673	33558857	185	2.77	4.62	-1.85	0.016
18	9812729	9813005	277	4.35	5.71	-1.36	0.016
13	14268906	14269383	478	6.05	7.16	-1.11	0.016
12	1564206	1564394	189	3.65	5.22	-1.56	0.016
8	37791411	37791633	223	4.17	5.57	-1.4	0.016
16	9836221	9836519	299	4.93	6.13	-1.2	0.016
12	44104976	44105448	473	6.75	8.01	-1.26	0.016
14	45983956	45984116	161	3.82	5.3	-1.48	0.016
9	28146793	28147119	327	3.69	5.63	-1.93	0.0161
5	67825176	67825470	295	4.65	5.89	-1.24	0.0161
10	3786985	3787222	238	4.2	5.68	-1.49	0.0161
6	6210452	6210739	288	4.39	5.76	-1.37	0.0161
12	9712011	9712939	929	7.49	8.5	-1.02	0.0161
21	22525891	22526614	724	7.72	8.87	-1.15	0.0161
18	42645748	42646100	353	4.69	6.02	-1.33	0.0161
5	21393635	21393950	316	5.13	6.34	-1.22	0.0161
2	16406649	16406754	106	2.34	4.5	-2.16	0.0161
7	43714863	43715188	326	5.56	6.66	-1.1	0.0161
24	11355739	11355953	215	4.27	5.57	-1.3	0.0161
7	56059111	56059521	411	4.61	5.88	-1.27	0.0161
2	32872426	32872915	490	5.65	6.96	-1.31	0.0161
22	20714242	20714550	309	4.83	6.27	-1.43	0.0161
9	3284625	3285126	502	5.14	6.25	-1.11	0.0161
5	57980762	57981042	281	4.34	5.69	-1.36	0.0161
24	5077726	5077944	219	5.52	6.57	-1.05	0.0161
15	24011039	24011287	249	5.04	6.4	-1.36	0.0162
16	6758386	6758637	252	4.19	5.64	-1.44	0.0162
13	14285815	14286160	346	4.74	6.02	-1.28	0.0162
23	24244858	24245176	319	3.54	5.12	-1.58	0.0162
6	32297249	32297734	486	6.67	7.71	-1.03	0.0162
10	22040098	22040331	234	3.77	5.43	-1.66	0.0162
13	17094990	17095529	540	6.4	7.6	-1.19	0.0162
15	2053769	2054093	325	4.12	5.48	-1.37	0.0162
14	32804290	32804709	420	5.05	6.33	-1.28	0.0162
8	19375712	19376169	458	4.58	5.96	-1.39	0.0162
2	57816142	57816566	425	6.15	7.35	-1.2	0.0162
1	47282258	47282630	373	5.53	7.82	-2.29	0.0163
11	43151304	43152011	708	6.16	7.19	-1.03	0.0163
19	16812686	16812989	304	5.58	6.69	-1.11	0.0163
3	34344312	34344618	307	5.54	6.66	-1.12	0.0163
19	40329061	40329218	158	3.46	5.09	-1.63	0.0163
5	21587280	21587542	263	3.92	5.39	-1.47	0.0163
24	29497127	29497338	212	4.75	5.94	-1.19	0.0163
18	17676674	17677037	364	5.14	6.38	-1.24	0.0163
12	23615039	23615312	274	5.91	7.09	-1.18	0.0163
9	32530465	32530811	347	4.66	5.96	-1.29	0.0163
16	22632242	22632471	230	3.72	5.4	-1.68	0.0163
7	14069891	14070402	512	5.39	6.5	-1.11	0.0163
12	33566387	33566564	178	1.67	4.03	-2.36	0.0163
3	7755999	7756656	658	6.8	7.8	-1	0.0163
6	12834478	12834946	469	6.22	7.4	-1.17	0.0163
2	25855976	25856109	134	2.75	4.68	-1.93	0.0163
14	3844434	3844581	148	2.63	4.62	-1.99	0.0163
4	15270733	15271005	273	4.12	5.63	-1.51	0.0163
Zv9_NA849	52972	53309	338	5.58	6.72	-1.14	0.0164
16	56670633	56670902	270	4.74	6.1	-1.37	0.0164
10	32382947	32383175	229	3.84	5.35	-1.5	0.0164
6	27686601	27686983	383	5.92	6.94	-1.02	0.0164
18	42586702	42587084	383	4.9	6.47	-1.57	0.0164
15	10723320	10723716	397	6.99	8.09	-1.1	0.0164
23	22176045	22176212	168	3.68	5.2	-1.52	0.0164
25	15161794	15162041	248	4.8	6.22	-1.41	0.0164
11	10298172	10298311	140	2.34	4.53	-2.19	0.0164
5	68996917	68997203	287	5.99	7.28	-1.29	0.0165
15	20314750	20315139	390	4.34	6.01	-1.67	0.0165
3	17909013	17909308	296	4.77	6.03	-1.26	0.0165
3	34297942	34298097	156	4.01	5.48	-1.47	0.0165
24	35622917	35623084	168	3.6	5.19	-1.6	0.0165
8	53753617	53753768	152	2.59	4.59	-1.99	0.0165
Zv9_NA622	12102	12213	112	-0.05	3.4	-3.45	0.0165
Zv9_NA753	20148	20436	289	5.01	6.29	-1.27	0.0165
19	31943241	31943509	269	4.5	5.94	-1.44	0.0165
18	17479883	17480146	264	4.66	5.93	-1.27	0.0165
13	31200071	31200374	304	5.56	6.7	-1.14	0.0165
Zv9_NA246	15392	15628	237	0.93	3.87	-2.94	0.0166
24	28450646	28450903	258	4.06	5.47	-1.41	0.0166
19	20015553	20015958	406	4.13	5.53	-1.4	0.0166
15	44415749	44415986	238	3.63	5.22	-1.59	0.0166
6	31559004	31559352	349	6.15	7.46	-1.3	0.0166
5	46599687	46599915	229	4.26	5.78	-1.52	0.0166
9	14997792	14998013	222	3.85	5.53	-1.69	0.0166
18	12423500	12424028	529	6.43	7.44	-1.01	0.0166
7	43041895	43042265	371	5.23	6.43	-1.2	0.0166
21	20844692	20845109	418	5.27	6.61	-1.34	0.0166
13	874353	874478	126	3.4	5.17	-1.77	0.0166
25	13588973	13589313	341	4.89	6.17	-1.29	0.0166
19	39801946	39802185	240	4.68	6.04	-1.36	0.0166
24	27883522	27883805	284	4.68	5.91	-1.23	0.0166
5	53507318	53507427	110	3.03	5.06	-2.03	0.0166
17	5026081	5026444	364	5.92	7.07	-1.14	0.0166
9	30075383	30075604	222	-0.05	3.86	-3.91	0.0166
22	3353331	3353619	289	4.49	5.95	-1.45	0.0166
4	14953554	14953808	255	3.75	5.46	-1.71	0.0167
16	48587699	48587988	290	4.46	5.92	-1.46	0.0167
14	37266220	37266922	703	5.52	6.77	-1.25	0.0167
Zv9_scaffold3535	68814	69259	446	5.11	6.33	-1.22	0.0167
6	37127480	37127714	235	3.64	5.16	-1.52	0.0167
8	15850054	15850337	284	4.7	5.98	-1.27	0.0167
3	35564983	35565258	276	4.91	6.19	-1.27	0.0167
10	33277600	33277874	275	4.55	5.78	-1.23	0.0167
17	34630866	34631268	403	6.02	7.34	-1.32	0.0167
7	70582672	70582908	237	4.03	5.61	-1.58	0.0167
6	3603774	3604127	354	5.8	6.91	-1.11	0.0167
15	37603175	37603507	333	5.28	6.6	-1.32	0.0167
12	44182405	44182750	346	5.69	6.75	-1.06	0.0167
11	21046431	21046778	348	4.42	5.84	-1.41	0.0167
2	26315044	26315290	247	4.89	6.3	-1.4	0.0167
21	41017313	41017582	270	4.47	5.94	-1.47	0.0168
7	53136737	53137458	722	6.32	7.46	-1.14	0.0168
15	17456431	17456632	202	3.44	5.03	-1.59	0.0168
7	9626212	9626396	185	3.16	4.92	-1.76	0.0168
13	29111274	29111656	383	5.06	6.22	-1.16	0.0168
8	15023648	15023957	310	4.89	6.05	-1.16	0.0168
9	29232683	29232960	278	4.43	5.81	-1.37	0.0168
1	42897385	42897684	300	3.61	5.14	-1.52	0.0168
14	35591701	35591916	216	3.88	5.45	-1.57	0.0168
12	21570397	21570819	423	2.39	4.54	-2.15	0.0169
6	27691037	27691311	275	5.04	6.24	-1.21	0.0169
7	20086142	20086631	490	6.95	8.02	-1.06	0.0169
1	16124579	16124902	324	6.01	7.09	-1.08	0.0169
20	28220855	28221092	238	4.78	6.02	-1.24	0.0169
4	12319896	12321070	1175	7.66	8.67	-1.01	0.0169
7	27220163	27220396	234	3.56	5.19	-1.63	0.0169
17	10911677	10912094	418	5.63	7.04	-1.41	0.0169
9	47024924	47025338	415	5.65	7.08	-1.43	0.017
19	8911469	8911692	224	3.81	5.34	-1.54	0.017
24	29464147	29464326	180	3.72	5.27	-1.55	0.017
10	954063	954305	243	4.28	5.66	-1.37	0.017
18	30414477	30414796	320	4.72	6.07	-1.35	0.017
25	11710264	11710517	254	4.45	6.02	-1.57	0.017
18	14885466	14885555	90	2.94	5.12	-2.18	0.017
7	10198068	10198234	167	5.02	6.23	-1.21	0.017
1	52008375	52008819	445	6.01	7.22	-1.2	0.017
3	42022950	42023154	205	3.55	5.27	-1.72	0.017
21	9256945	9257170	226	4.51	5.94	-1.42	0.0171
21	35055433	35055588	156	2.09	4.48	-2.39	0.0171
9	12608908	12609108	201	3.68	5.28	-1.59	0.0171
3	24103589	24103772	184	3.21	4.91	-1.7	0.0171
24	43624818	43624955	138	3.72	5.2	-1.48	0.0171
4	7316570	7316902	333	6.66	7.7	-1.03	0.0171
4	59399635	59400113	479	6.81	7.93	-1.13	0.0171
17	35959461	35959651	191	3.98	5.69	-1.72	0.0171
19	46503840	46504181	342	5.08	6.23	-1.15	0.0171
24	16019635	16019908	274	3.83	5.34	-1.51	0.0171
7	47891090	47891522	433	4.93	6.13	-1.2	0.0171
10	44185440	44185605	166	2.8	4.84	-2.04	0.0171
9	57323197	57323408	212	4.59	5.9	-1.32	0.0172
6	37511451	37511658	208	4.04	5.41	-1.37	0.0172
22	24828920	24829077	158	3.6	5.17	-1.57	0.0172
3	31937067	31937357	291	6.1	7.1	-1	0.0172
24	42001213	42001384	172	2.73	4.73	-2	0.0172
8	34837969	34838257	289	5.16	6.33	-1.17	0.0172
9	16089975	16090663	689	6.7	7.87	-1.16	0.0172
15	16035083	16035433	351	5.75	6.86	-1.12	0.0172
5	36670761	36670893	133	2.59	4.67	-2.08	0.0172
4	20599419	20599512	94	2.46	4.64	-2.19	0.0172
25	16010312	16010524	213	3.49	5.3	-1.81	0.0172
11	20433837	20433943	107	2.88	4.68	-1.8	0.0172
24	37738985	37739182	198	3.44	5.06	-1.62	0.0172
2	9318108	9318418	311	5.01	6.21	-1.2	0.0172
21	20217747	20218031	285	1.33	4.05	-2.72	0.0172
10	35366735	35367040	306	5.22	6.36	-1.15	0.0173
22	18871520	18871782	263	4.74	6.2	-1.47	0.0173
10	10169655	10170193	539	5.71	6.96	-1.25	0.0173
15	17120024	17120380	357	4.81	6	-1.2	0.0173
15	30008507	30009098	592	5.77	6.89	-1.12	0.0173
9	19504935	19505260	326	4.45	5.92	-1.47	0.0173
23	23146254	23146687	434	6.17	7.48	-1.3	0.0173
16	41943062	41943292	231	4.4	5.81	-1.41	0.0173
16	43254135	43254279	145	4.36	5.83	-1.47	0.0173
13	33638835	33639583	749	6.92	7.96	-1.04	0.0173
16	55040881	55041206	326	5.75	6.97	-1.22	0.0173
9	49441595	49441860	266	3.15	5.05	-1.9	0.0173
3	37235770	37235906	137	3.45	5.04	-1.59	0.0174
21	21833364	21833477	114	2.19	4.47	-2.28	0.0174
15	39237281	39237525	245	3.81	5.28	-1.46	0.0174
3	28934279	28934591	313	4.41	5.92	-1.52	0.0174
15	38469397	38469747	351	4.91	6.32	-1.41	0.0174
22	20423195	20423567	373	4.16	5.66	-1.5	0.0174
17	30026277	30026630	354	5.89	6.92	-1.03	0.0174
13	44672180	44672306	127	2.83	4.75	-1.92	0.0174
15	34467401	34467537	137	2.57	4.79	-2.21	0.0174
23	23734134	23734499	366	6.01	7.21	-1.2	0.0174
9	24185005	24185370	366	7.5	8.56	-1.06	0.0174
13	1815859	1816155	297	4.71	6.03	-1.31	0.0174
11	28894989	28895189	201	4.2	5.66	-1.46	0.0174
20	16381085	16381362	278	4.31	5.74	-1.43	0.0174
8	28196940	28197155	216	4.09	5.8	-1.71	0.0175
13	29248233	29248546	314	4.57	6.28	-1.71	0.0175
17	53276892	53277173	282	4.94	6.3	-1.37	0.0175
18	44170063	44170304	242	3.19	5.06	-1.87	0.0175
17	17128592	17128765	174	3.13	5.07	-1.94	0.0175
15	8934787	8935108	322	4.79	6.17	-1.39	0.0175
21	24985009	24985461	453	1.19	3.95	-2.76	0.0175
5	66842359	66842754	396	4.92	6.24	-1.32	0.0175
3	50010973	50011385	413	7.15	8.21	-1.06	0.0175
23	32025427	32025727	301	4.03	5.61	-1.58	0.0175
7	22747253	22747526	274	4.38	5.91	-1.52	0.0175
2	16910017	16910375	359	4.87	6.17	-1.3	0.0175
9	15465660	15466001	342	5.39	6.69	-1.31	0.0175
3	56352484	56352668	185	4	5.48	-1.48	0.0176
3	56655664	56656126	463	6.06	7.16	-1.1	0.0176
17	24152992	24153221	230	5.11	6.55	-1.43	0.0176
14	45208174	45208495	322	6.4	7.43	-1.03	0.0176
3	35730276	35730653	378	5.3	6.41	-1.11	0.0176
22	38407768	38408423	656	4.51	5.91	-1.4	0.0176
2	2852333	2852456	124	2.77	4.67	-1.9	0.0176
7	20542284	20542678	395	4.96	6.28	-1.32	0.0176
17	27980577	27980761	185	3.69	5.29	-1.61	0.0176
Zv9_scaffold3500	211747	211927	181	3	4.77	-1.77	0.0176
22	664046	664320	275	5.07	6.38	-1.3	0.0176
4	4552979	4553189	211	4.29	5.81	-1.52	0.0176
12	6450955	6451339	385	4.56	5.97	-1.4	0.0176
25	33612300	33612777	478	7.13	8.18	-1.05	0.0176
18	15369406	15369489	84	2.35	4.41	-2.06	0.0176
14	36306117	36306440	324	4.49	5.89	-1.4	0.0176
15	22266171	22266654	484	6.04	7.23	-1.19	0.0176
2	33698603	33698841	239	6.22	7.22	-1	0.0176
11	2370083	2370367	285	5.03	6.2	-1.17	0.0176
11	26731417	26731688	272	5.35	6.71	-1.36	0.0176
14	5617660	5618090	431	4.74	6.1	-1.36	0.0176
23	33484836	33485200	365	5.26	6.75	-1.49	0.0177
19	43128671	43128918	248	4.33	5.67	-1.34	0.0177
24	6951136	6951352	217	4.2	5.57	-1.37	0.0177
20	10125962	10126496	535	6.31	7.31	-1	0.0177
9	32593886	32594178	293	5.67	6.76	-1.09	0.0177
2	40562513	40562769	257	4.29	5.58	-1.3	0.0177
13	18252145	18252335	191	3.95	5.49	-1.54	0.0177
9	32286413	32286771	359	6.31	7.33	-1.01	0.0177
24	24202816	24203106	291	4.9	6.06	-1.16	0.0177
19	19951509	19951852	344	3.45	5.08	-1.64	0.0177
7	33210787	33211033	247	3.46	5.24	-1.78	0.0178
15	38579780	38580141	362	3.92	6.78	-2.86	0.0178
24	8456634	8456941	308	3.77	5.41	-1.65	0.0178
2	36739479	36740099	621	5.89	7.03	-1.14	0.0178
11	26974146	26974924	779	7.19	8.2	-1.01	0.0178
23	9541058	9541316	259	3.3	5.21	-1.91	0.0178
8	26692263	26692542	280	4.79	6.32	-1.53	0.0178
9	30364461	30364650	190	3.73	5.33	-1.6	0.0178
23	24346075	24346269	195	4.12	5.88	-1.76	0.0178
14	27894962	27895064	103	3.11	4.8	-1.69	0.0179
5	41388918	41389215	298	4.72	6.1	-1.38	0.0179
23	36924905	36925147	243	4.49	6.01	-1.52	0.0179
11	19706140	19706711	572	6.85	7.97	-1.11	0.0179
13	22053289	22053504	216	4.7	6.15	-1.45	0.0179
1	45993152	45993326	175	4.06	5.54	-1.49	0.0179
3	39661319	39661554	236	5.85	7.01	-1.16	0.0179
17	28114641	28114828	188	3.31	4.98	-1.68	0.0179
2	14968010	14968350	341	5.13	6.61	-1.48	0.0179
1	6404120	6404681	562	1.37	3.94	-2.57	0.0179
7	56820370	56820574	205	4.49	5.86	-1.37	0.0179
19	20571276	20571460	185	4.1	5.72	-1.62	0.018
5	53426717	53426999	283	3.53	5.07	-1.54	0.018
17	36219675	36219833	159	3.92	5.36	-1.44	0.018
7	76642118	76642556	439	6.48	7.51	-1.02	0.018
14	14392345	14392443	99	2.83	4.65	-1.81	0.018
19	28234838	28235023	186	3.52	5.18	-1.65	0.018
25	17619922	17620469	548	5.63	6.81	-1.17	0.018
18	20052699	20052972	274	6.22	7.49	-1.27	0.018
2	7731020	7731228	209	3.24	5.03	-1.79	0.018
11	25897532	25897815	284	4.21	5.75	-1.54	0.018
25	29276179	29276333	155	3.05	4.96	-1.91	0.018
21	33566097	33566971	875	7.59	8.61	-1.01	0.0181
6	260964	261337	374	6.32	7.42	-1.09	0.0181
13	4901534	4901948	415	4.59	5.99	-1.4	0.0181
2	40929203	40930038	836	7.16	8.17	-1.01	0.0181
3	43319132	43319441	310	4.58	5.92	-1.34	0.0181
14	35362351	35362734	384	5.36	6.52	-1.17	0.0181
25	22731342	22731545	204	-0.05	3.45	-3.5	0.0181
3	1810537	1810676	140	3.3	4.99	-1.68	0.0181
13	22228107	22228227	121	2.82	4.61	-1.79	0.0181
1	36141930	36142220	291	5.1	6.21	-1.12	0.0181
6	55729399	55729482	84	1.37	3.99	-2.62	0.0181
14	9688167	9688437	271	4.93	6.26	-1.32	0.0181
23	44552545	44552667	123	3.89	5.31	-1.42	0.0182
5	52229770	52230040	271	3.73	5.46	-1.74	0.0182
13	30114860	30115063	204	4.19	5.79	-1.6	0.0182
20	21735913	21736326	414	6.49	7.61	-1.12	0.0182
14	51319612	51319940	329	6	7.18	-1.18	0.0182
6	36761668	36761848	181	3.64	5.17	-1.53	0.0182
23	19252772	19253021	250	4.02	5.5	-1.48	0.0182
10	20818661	20818819	159	3.19	5.17	-1.98	0.0182
7	9964681	9964811	131	2.24	4.4	-2.15	0.0182
21	26627742	26628268	527	6.04	7.36	-1.33	0.0183
20	26277494	26277739	246	3.95	5.42	-1.47	0.0183
7	36872688	36872905	218	3.84	5.44	-1.6	0.0183
17	51487179	51487503	325	5.3	6.49	-1.19	0.0183
16	56610393	56610632	240	2.89	4.67	-1.78	0.0183
18	4799123	4799289	167	2.99	4.93	-1.95	0.0183
12	23069189	23069502	314	4.48	6.02	-1.55	0.0183
23	21643695	21643886	192	3.78	5.36	-1.58	0.0183
Zv9_NA766	16319	16575	257	5.07	6.27	-1.19	0.0183
1	44094922	44095279	358	5.49	6.71	-1.22	0.0183
14	46931117	46931323	207	3.78	5.41	-1.63	0.0183
23	10234931	10235385	455	6.31	7.35	-1.04	0.0183
15	1925513	1925772	260	4.74	5.97	-1.23	0.0183
18	8872948	8873148	201	3.54	5.34	-1.8	0.0183
11	42870102	42870494	393	6	7.06	-1.06	0.0183
Zv9_NA612	37505	37794	290	4.59	5.81	-1.22	0.0183
Zv9_NA775	13975	14089	115	1.68	4.3	-2.62	0.0184
Zv9_NA338	11296	11727	432	3.18	5.01	-1.83	0.0184
1	46772972	46773372	401	6.25	7.38	-1.13	0.0184
7	54022923	54023450	528	6.28	7.51	-1.22	0.0184
23	11183556	11183680	125	2.27	4.56	-2.29	0.0184
25	798218	798560	343	5.73	6.85	-1.12	0.0184
18	15833907	15834180	274	4.44	5.78	-1.34	0.0184
7	47243052	47243290	239	4.12	5.49	-1.37	0.0184
9	14862143	14862344	202	4.16	5.54	-1.38	0.0184
11	37904883	37905146	264	3.59	5.3	-1.7	0.0184
11	9407401	9407600	200	3.4	5.07	-1.68	0.0184
7	27576340	27576644	305	4.88	6.19	-1.32	0.0184
24	5700328	5700526	199	3.74	5.23	-1.48	0.0184
Zv9_NA613	4728	4949	222	0.69	3.81	-3.12	0.0184
3	36340680	36341015	336	5.49	6.58	-1.09	0.0184
15	40611413	40611720	308	4.68	6.05	-1.36	0.0185
11	6145974	6146316	343	5.81	7.02	-1.21	0.0185
23	38900502	38900737	236	3.69	5.2	-1.51	0.0185
1	22518053	22518270	218	3.77	5.34	-1.58	0.0185
25	15016364	15016686	323	5.22	6.44	-1.22	0.0185
15	37566078	37566334	257	4.73	6.12	-1.39	0.0185
7	11496641	11497059	419	3.84	5.36	-1.53	0.0185
2	38335365	38335666	302	4.72	5.9	-1.19	0.0185
Zv9_NA650	7379	7745	367	4.83	6.06	-1.23	0.0185
21	27009364	27009829	466	4.51	6.96	-2.45	0.0185
19	40062020	40062473	454	5.85	6.87	-1.03	0.0185
10	44035173	44035633	461	6.72	7.78	-1.06	0.0185
Zv9_NA561	78606	78979	374	2.16	4.36	-2.2	0.0185
22	5052012	5052368	357	5.8	6.88	-1.08	0.0185
20	35225957	35226159	203	4.15	5.63	-1.48	0.0186
9	32828733	32828840	108	2.64	4.87	-2.23	0.0186
13	28691422	28691584	163	3.77	6.54	-2.77	0.0186
15	38125941	38126190	250	4.29	5.64	-1.36	0.0186
20	26447711	26447998	288	6.76	7.9	-1.14	0.0186
21	23599423	23599554	132	3.26	4.93	-1.67	0.0186
16	39462132	39462434	303	5.72	6.84	-1.12	0.0186
7	41757355	41757615	261	4.05	5.54	-1.49	0.0186
19	26400680	26400953	274	4.63	5.99	-1.36	0.0186
2	37005207	37005540	334	6.24	7.24	-1	0.0186
11	43042395	43042991	597	6.32	7.51	-1.19	0.0187
12	44615628	44615923	296	3.74	5.35	-1.61	0.0187
Zv9_NA119	1312	1567	256	4.08	5.53	-1.45	0.0187
16	49932560	49932832	273	6.2	7.28	-1.07	0.0187
1	35675115	35675357	243	3.36	4.95	-1.59	0.0187
Zv9_NA224	7966	8218	253	3.65	5.14	-1.49	0.0187
10	4148464	4148729	266	4.42	5.8	-1.37	0.0187
3	4051537	4051966	430	5.46	6.63	-1.17	0.0187
17	29774121	29774310	190	3.71	5.23	-1.52	0.0187
7	70467989	70468119	131	5.05	6.25	-1.2	0.0187
2	43316395	43316699	305	5.53	6.61	-1.08	0.0187
22	24454703	24454962	260	4.31	5.81	-1.51	0.0187
5	68944902	68945106	205	4.81	6	-1.19	0.0187
12	29033048	29033451	404	6.46	7.52	-1.06	0.0187
19	28987425	28987725	301	4.05	5.62	-1.56	0.0187
7	66477533	66477894	362	5.36	6.46	-1.1	0.0187
7	38326786	38327020	235	3.76	5.31	-1.55	0.0187
16	42850317	42850482	166	3.57	5.13	-1.55	0.0188
4	7791734	7792231	498	6.69	7.76	-1.06	0.0188
14	39022338	39022478	141	2.43	4.52	-2.08	0.0188
13	40830915	40831161	247	3.52	5.34	-1.82	0.0188
20	12401718	12402067	350	4.17	5.95	-1.78	0.0188
1	29673351	29673593	243	5.22	6.41	-1.19	0.0188
16	39496241	39496519	279	4.21	5.6	-1.39	0.0188
20	41164163	41164297	135	3.06	4.77	-1.71	0.0188
13	16227003	16227191	189	3.85	5.37	-1.53	0.0188
Zv9_scaffold3455	441477	441701	225	4.19	5.55	-1.37	0.0188
24	19169787	19170057	271	4.89	6.33	-1.44	0.0188
1	16200748	16201142	395	5.87	6.91	-1.04	0.0188
20	27479278	27479776	499	6	7.06	-1.06	0.0189
9	49420783	49421154	372	4.48	7.12	-2.64	0.0189
2	35487593	35487774	182	4.77	6.15	-1.38	0.0189
24	5196594	5196913	320	5.34	6.49	-1.15	0.0189
8	29457998	29458693	696	6.65	7.93	-1.28	0.0189
14	48346150	48346607	458	6.4	7.49	-1.1	0.0189
1	43161982	43162253	272	5.21	6.28	-1.07	0.0189
19	22200597	22200819	223	4.05	5.66	-1.61	0.0189
23	23731272	23731676	405	6.61	7.73	-1.12	0.0189
13	40817760	40818088	329	5.01	6.28	-1.27	0.0189
13	17027575	17027855	281	4.07	5.53	-1.46	0.0189
10	10862751	10863476	726	7.73	8.92	-1.19	0.0189
19	47817802	47817945	144	3.5	5.1	-1.6	0.0189
7	22906529	22906886	358	4.79	6.14	-1.35	0.019
18	1794020	1794311	292	5.28	6.53	-1.26	0.019
7	51311028	51311365	338	3.81	5.46	-1.65	0.019
17	12987745	12987910	166	2.95	4.76	-1.81	0.019
9	48076984	48077311	328	4.07	5.53	-1.46	0.019
22	19910273	19910802	530	7.4	8.43	-1.03	0.019
15	37970074	37970297	224	3.99	5.52	-1.53	0.019
7	67237463	67237769	307	4.93	6.19	-1.25	0.019
12	34791049	34791421	373	3.07	4.86	-1.79	0.019
4	60143831	60144202	372	5.13	6.26	-1.13	0.0191
16	55061573	55061952	380	5.7	6.93	-1.23	0.0191
13	30772348	30772568	221	4.82	6.12	-1.31	0.0191
7	22155534	22155936	403	7.28	8.35	-1.07	0.0191
17	11203982	11204163	182	3.23	5.1	-1.87	0.0191
20	39140763	39140890	128	3.27	5.07	-1.8	0.0191
15	40946356	40946524	169	2.79	4.8	-2	0.0191
Zv9_NA300	3078	3350	273	5.23	6.65	-1.42	0.0191
5	19156254	19156503	250	4.68	6.16	-1.47	0.0191
8	38300340	38300878	539	6.07	7.15	-1.08	0.0191
20	1900207	1900552	346	5.76	6.89	-1.13	0.0191
12	5347717	5348392	676	7.59	8.59	-1	0.0191
17	17941469	17941700	232	4.05	5.54	-1.49	0.0191
15	8283455	8283804	350	5.1	6.35	-1.25	0.0191
3	31773631	31773924	294	4.57	6.15	-1.58	0.0191
9	30029377	30029666	290	4.62	5.91	-1.29	0.0192
11	14740355	14740467	113	2.99	4.83	-1.83	0.0192
16	237579	237923	345	5.12	6.55	-1.42	0.0192
18	8132556	8132961	406	5.97	7.16	-1.19	0.0192
16	41816395	41816657	263	3.71	5.44	-1.74	0.0192
9	40754732	40754978	247	4.95	6.16	-1.22	0.0192
2	26521012	26521348	337	6.15	7.16	-1.01	0.0192
1	20618371	20618565	195	3.05	4.84	-1.79	0.0192
4	7562325	7562640	316	5.86	6.9	-1.04	0.0192
4	7819747	7820029	283	4.96	6.23	-1.27	0.0192
13	19594964	19595130	167	3	4.84	-1.83	0.0192
25	29835389	29835538	150	4.14	5.74	-1.6	0.0192
23	17771948	17772569	622	5.58	6.72	-1.14	0.0192
14	15359491	15359802	312	4.68	6.02	-1.34	0.0192
9	14942499	14942893	395	5.26	6.68	-1.42	0.0192
12	31904717	31905112	396	5.46	6.64	-1.19	0.0193
17	5194258	5194517	260	4.22	5.67	-1.45	0.0193
19	20299848	20300201	354	6.73	7.87	-1.13	0.0193
18	46717940	46718489	550	5.94	7.01	-1.07	0.0193
8	25752940	25753067	128	3.44	5	-1.55	0.0193
19	43228244	43228732	489	5.97	6.97	-1	0.0193
7	31569026	31569270	245	5.1	6.24	-1.14	0.0193
Zv9_scaffold3556	13885	14167	283	4.12	5.46	-1.34	0.0193
11	45640934	45641264	331	4.56	5.88	-1.32	0.0193
2	40875378	40875834	457	5.46	6.68	-1.23	0.0193
16	25527306	25527572	267	6.07	7.27	-1.2	0.0193
5	46310391	46310628	238	3.85	5.26	-1.41	0.0193
19	34089416	34089581	166	4.89	6.08	-1.19	0.0194
8	34831468	34831701	234	4.34	5.65	-1.31	0.0194
20	8604340	8604670	331	4.6	5.82	-1.22	0.0194
23	25733884	25734468	585	6.08	7.13	-1.05	0.0194
18	30733540	30733953	414	5.53	6.7	-1.17	0.0194
18	11765107	11765377	271	4.62	5.87	-1.24	0.0194
22	22184773	22185061	289	4.91	6.29	-1.38	0.0194
7	53798789	53798969	181	2.98	4.99	-2.01	0.0194
1	22605721	22605811	91	3.41	5.11	-1.69	0.0194
10	39555151	39555415	265	4.98	6.17	-1.19	0.0194
15	20773607	20773896	290	4.46	5.83	-1.37	0.0194
11	11755815	11756144	330	5.1	6.28	-1.18	0.0194
16	24748424	24748869	446	4.93	6.42	-1.49	0.0195
8	31415162	31415502	341	6.84	7.94	-1.11	0.0195
11	39060705	39061044	340	6.03	7.2	-1.17	0.0195
16	53117596	53117733	138	-0.05	3.34	-3.39	0.0195
24	19503212	19503794	583	5.92	7.13	-1.21	0.0195
20	30428261	30428558	298	4.53	5.94	-1.41	0.0195
19	5803192	5803592	401	5.12	6.25	-1.13	0.0195
18	23559310	23559435	126	1.79	4.15	-2.36	0.0195
10	1178807	1179213	407	4.91	6.13	-1.23	0.0195
9	3380882	3381142	261	5.12	6.32	-1.2	0.0196
24	13286179	13286404	226	4.15	5.52	-1.37	0.0196
25	14757247	14757391	145	3.42	5.37	-1.95	0.0196
15	23220629	23220771	143	3.36	4.98	-1.63	0.0196
13	17148816	17149468	653	6.74	7.9	-1.16	0.0196
24	19323081	19323177	97	0.37	3.58	-3.22	0.0196
Zv9_NA883	5174	5481	308	3.61	6.53	-2.92	0.0196
12	23680161	23680720	560	7.04	8.07	-1.03	0.0196
5	8216960	8217233	274	2.5	4.58	-2.08	0.0196
11	24768194	24768486	293	3.96	5.52	-1.56	0.0196
5	36705580	36705908	329	4.85	6.35	-1.49	0.0196
5	41399085	41399432	348	4.52	5.99	-1.48	0.0196
8	7651706	7651881	176	3.54	5.16	-1.63	0.0196
18	17629434	17629881	448	4.89	6.14	-1.26	0.0197
3	39768387	39768513	127	3	5.03	-2.03	0.0197
11	4480912	4481272	361	4.46	5.79	-1.33	0.0197
14	1068948	1069307	360	5.6	6.78	-1.18	0.0197
21	27066082	27066442	361	4.5	5.74	-1.24	0.0197
12	25811436	25811746	311	5.83	6.96	-1.14	0.0197
15	40736040	40736261	222	5.37	6.43	-1.06	0.0197
21	8539648	8539835	188	3.95	5.47	-1.51	0.0197
19	32218059	32218343	285	5.7	6.74	-1.04	0.0197
18	42670868	42671203	336	6.13	7.15	-1.02	0.0197
6	4300308	4300796	489	6.59	7.7	-1.11	0.0197
2	24808830	24808960	131	4.51	5.84	-1.33	0.0197
Zv9_NA701	4656	5497	842	6.34	7.43	-1.09	0.0197
3	10282350	10282635	286	-0.05	3.32	-3.37	0.0197
3	20084809	20085176	368	4.87	6.39	-1.52	0.0198
4	18469137	18469425	289	4.95	6.23	-1.28	0.0198
23	28974097	28974389	293	5.18	6.39	-1.21	0.0198
2	3791974	3792356	383	5.23	6.43	-1.2	0.0198
4	23380120	23380328	209	3.79	5.26	-1.46	0.0198
7	63562312	63562563	252	3.97	5.42	-1.45	0.0198
8	38054823	38054935	113	2.34	4.43	-2.09	0.0198
19	28266499	28266885	387	5.24	6.57	-1.33	0.0198
20	53711626	53711805	180	4.75	5.95	-1.2	0.0198
21	5249143	5249358	216	6.2	7.38	-1.17	0.0198
20	2905260	2905499	240	3.79	5.56	-1.77	0.0198
3	23907394	23907783	390	4.74	6	-1.25	0.0198
18	15884136	15884939	804	6.79	7.81	-1.02	0.0199
9	56075633	56075767	135	0.38	3.48	-3.1	0.0199
14	49449999	49450194	196	4.4	5.68	-1.28	0.0199
2	19292836	19293166	331	3.72	5.37	-1.65	0.0199
19	5682281	5682659	379	5.52	6.85	-1.32	0.0199
22	32103506	32103690	185	3.25	5.08	-1.83	0.0199
5	31376101	31376272	172	3.16	4.93	-1.77	0.0199
13	26419452	26419710	259	4.4	5.74	-1.34	0.0199
21	27259419	27259684	266	3	4.9	-1.9	0.0199
7	12743999	12744244	246	4.77	6.1	-1.34	0.0199
14	27693781	27694060	280	4.41	5.85	-1.44	0.0199
2	15723097	15723361	265	4.42	5.75	-1.34	0.0199
6	45827900	45828568	669	8.08	9.15	-1.07	0.02
5	19164531	19164835	305	5.26	6.49	-1.23	0.02
24	43157922	43158388	467	4.91	6.16	-1.25	0.02
3	14630419	14630858	440	4.53	5.93	-1.4	0.02
14	48303529	48303778	250	4.15	5.6	-1.46	0.0201
25	18833003	18833347	345	4.82	6.07	-1.25	0.0201
6	8326101	8326336	236	4.19	5.57	-1.38	0.0201
1	15222149	15222397	249	4.68	5.93	-1.25	0.0201
6	14594228	14594443	216	2.92	4.95	-2.03	0.0201
19	19094372	19094793	422	5.02	7.41	-2.39	0.0201
2	27581389	27581567	179	4.89	6.08	-1.19	0.0201
20	31699505	31699699	195	1.79	4.26	-2.46	0.0201
20	50277770	50277918	149	3.85	5.32	-1.47	0.0201
8	27580323	27580576	254	5.02	6.38	-1.36	0.0201
2	16158679	16159107	429	5.42	6.49	-1.07	0.0201
12	4273594	4273822	229	4	5.45	-1.45	0.0201
11	21669721	21670046	326	4.41	5.88	-1.46	0.0201
18	2016039	2016194	156	2.8	4.84	-2.04	0.0202
23	23337652	23337999	348	5.73	7.15	-1.42	0.0202
1	30868064	30868198	135	3.03	5.01	-1.98	0.0202
7	39597970	39598172	203	2.38	4.39	-2.01	0.0202
2	40142663	40142961	299	4.52	5.83	-1.31	0.0202
13	34113359	34113460	102	3.75	5.39	-1.64	0.0202
19	36853797	36854070	274	4.62	5.87	-1.25	0.0202
22	16239061	16239218	158	-0.05	3.42	-3.47	0.0202
20	12397563	12397795	233	3.98	5.35	-1.37	0.0202
7	30450150	30450333	184	3.05	4.96	-1.91	0.0202
17	40683308	40683548	241	4.14	5.48	-1.34	0.0203
14	18707903	18708417	515	6.97	8.06	-1.09	0.0203
10	7279248	7279467	220	4.53	5.79	-1.26	0.0203
19	43212814	43213019	206	4.17	5.75	-1.58	0.0203
15	38163158	38163464	307	4.61	6.13	-1.51	0.0203
2	522520	522862	343	4.33	5.75	-1.42	0.0203
16	57980424	57980643	220	4.27	5.74	-1.47	0.0203
23	18610785	18611107	323	5.18	6.46	-1.28	0.0203
10	6920611	6921107	497	5.26	6.51	-1.25	0.0203
8	53048978	53049318	341	5.39	6.63	-1.24	0.0203
12	30238763	30239155	393	6.22	7.33	-1.11	0.0203
10	29502292	29502550	259	4.01	5.51	-1.49	0.0204
4	47317687	47318074	388	1.69	4.08	-2.39	0.0204
6	28593222	28593574	353	6.71	7.9	-1.19	0.0204
6	18159946	18160229	284	4.82	6.05	-1.22	0.0204
5	46034105	46034384	280	5.92	7.11	-1.19	0.0204
24	35000088	35000264	177	3.66	5.38	-1.72	0.0204
2	26325771	26326103	333	6.61	7.8	-1.2	0.0204
11	16341638	16341867	230	3.41	5.11	-1.7	0.0204
3	45515909	45516160	252	4.42	5.69	-1.27	0.0204
18	10285592	10285852	261	3.93	5.49	-1.57	0.0204
7	7852189	7852532	344	4.94	6.12	-1.17	0.0204
24	30382850	30383069	220	3.88	5.46	-1.58	0.0205
18	9771671	9771917	247	3.36	5.17	-1.81	0.0205
15	16982379	16982555	177	3.45	5.18	-1.73	0.0205
3	16169112	16169965	854	5.1	6.65	-1.55	0.0205
4	23788312	23788551	240	2.05	4.52	-2.47	0.0206
11	33360715	33361003	289	4.72	6.21	-1.49	0.0206
9	11002895	11003103	209	3.45	5.07	-1.62	0.0206
12	32780535	32780796	262	5.41	6.47	-1.05	0.0206
25	23265913	23266341	429	5.69	6.76	-1.07	0.0206
13	42365712	42365963	252	4.73	6.14	-1.41	0.0206
14	41119637	41119848	212	4.06	5.47	-1.41	0.0206
21	13119465	13119712	248	3.92	5.49	-1.57	0.0206
4	7528423	7529021	599	8	9.06	-1.06	0.0206
21	35447678	35448046	369	6.89	7.89	-1	0.0206
13	6281841	6282398	558	4.99	6.3	-1.32	0.0206
4	51268470	51268661	192	1.15	3.76	-2.61	0.0206
9	32393989	32394411	423	5.87	6.98	-1.11	0.0207
18	42935423	42935722	300	5.34	6.73	-1.39	0.0207
11	22771011	22771342	332	5.66	6.73	-1.07	0.0207
4	27620104	27620276	173	5.34	6.42	-1.08	0.0207
7	41704905	41705088	184	3.1	4.97	-1.88	0.0207
15	23574227	23574575	349	3.79	6.85	-3.06	0.0207
6	49105791	49106212	422	5.68	6.92	-1.24	0.0207
17	20221767	20222015	249	3.92	5.37	-1.45	0.0207
9	14853112	14853315	204	4.02	5.72	-1.7	0.0207
15	23311787	23312029	243	3.85	5.41	-1.57	0.0207
19	42259329	42259460	132	2.67	4.98	-2.31	0.0207
23	40705591	40705811	221	4.5	5.81	-1.32	0.0207
9	42515638	42515952	315	4.41	6.01	-1.6	0.0208
12	3327351	3327723	373	5.75	6.91	-1.16	0.0208
19	14873279	14873450	172	4.88	6.15	-1.27	0.0208
7	55923052	55923246	195	4.21	5.68	-1.47	0.0208
12	20147152	20147434	283	5.12	6.36	-1.24	0.0208
10	22791256	22791633	378	5.31	6.63	-1.32	0.0208
5	41210162	41210441	280	4.61	6.02	-1.41	0.0208
2	17604525	17604956	432	5.37	6.62	-1.25	0.0208
16	49293157	49293431	275	5.15	6.64	-1.5	0.0208
22	16350035	16350395	361	5.12	6.23	-1.11	0.0208
5	54803960	54804182	223	5.58	6.66	-1.08	0.0208
22	24905875	24906122	248	4.56	5.81	-1.24	0.0208
10	32908061	32908292	232	4.64	6.08	-1.44	0.0208
22	38658637	38658891	255	4.65	6.06	-1.41	0.0209
1	38788690	38788914	225	3.04	4.95	-1.91	0.0209
13	38453414	38453684	271	3.59	5.42	-1.83	0.0209
3	26550042	26550292	251	5.14	6.26	-1.12	0.0209
20	17760922	17761138	217	3.2	5	-1.8	0.0209
2	3459938	3460255	318	5.65	6.77	-1.12	0.0209
3	61630719	61631095	377	6.14	7.17	-1.03	0.0209
23	28497283	28497648	366	3.91	5.51	-1.6	0.0209
10	34898706	34898964	259	4.61	5.85	-1.24	0.0209
3	54261467	54261747	281	5.04	6.17	-1.12	0.0209
12	45702339	45702551	213	3.7	5.52	-1.82	0.0209
4	13140849	13141259	411	5.85	7.06	-1.22	0.0209
11	22155479	22155700	222	3.49	5.03	-1.54	0.0209
20	28466313	28466790	478	6.72	7.76	-1.04	0.0209
13	10581166	10581328	163	3.86	5.64	-1.78	0.0209
Zv9_scaffold3544	9041	9422	382	5.7	6.71	-1.01	0.0209
9	32228253	32228537	285	5.45	6.8	-1.35	0.0209
5	2758267	2758400	134	3.74	5.22	-1.47	0.0209
12	32593982	32594195	214	2.93	4.72	-1.78	0.0209
7	50929270	50929604	335	4.37	5.6	-1.24	0.021
1	11500012	11500395	384	5.64	6.68	-1.05	0.021
23	10560359	10560672	314	4.14	5.52	-1.37	0.021
9	38318136	38318420	285	5.19	6.46	-1.26	0.021
18	8947051	8947518	468	5.3	6.46	-1.16	0.021
10	30788739	30788977	239	4.42	5.74	-1.32	0.021
3	35724303	35724510	208	4.25	5.69	-1.44	0.021
20	1627508	1627934	427	5.92	7.09	-1.18	0.021
19	12265592	12265795	204	2.46	4.54	-2.07	0.021
20	34957789	34957923	135	3.09	5.12	-2.04	0.021
1	31291134	31291645	512	5.88	7.28	-1.4	0.021
18	46639061	46639276	216	3.47	5.16	-1.69	0.0211
5	74720779	74720911	133	2.37	4.4	-2.03	0.0211
10	32397978	32398223	246	3.87	5.42	-1.55	0.0211
18	22842499	22842655	157	3.71	5.26	-1.55	0.0211
3	15155229	15155431	203	3.88	5.32	-1.44	0.0211
16	8961367	8961675	309	5.61	6.75	-1.14	0.0211
21	35490967	35491379	413	5.93	7.14	-1.21	0.0211
4	11599468	11599881	414	5.95	7.13	-1.18	0.0211
15	27233198	27233744	547	6.7	7.82	-1.13	0.0211
10	44238526	44238683	158	3.39	5.03	-1.64	0.0211
3	60677342	60677600	259	3.07	4.77	-1.7	0.0211
16	35601109	35601271	163	3.6	5.37	-1.77	0.0212
4	17179000	17179323	324	4.16	5.66	-1.5	0.0212
7	7815405	7815685	281	4.15	5.51	-1.36	0.0212
17	21237151	21237728	578	6.22	8.43	-2.21	0.0212
5	806785	807301	517	5.01	6.25	-1.24	0.0212
2	18592840	18593310	471	-0.05	3.37	-3.42	0.0212
13	17463000	17463575	576	6.77	7.79	-1.02	0.0212
1	18214901	18215138	238	3.73	5.36	-1.63	0.0212
16	34627107	34627505	399	6.85	7.88	-1.03	0.0212
21	22580799	22581242	444	7.78	8.92	-1.14	0.0212
4	9095810	9095942	133	2.49	4.74	-2.24	0.0212
5	18018557	18019218	662	6.24	7.61	-1.37	0.0212
24	2414005	2414401	397	5.47	6.66	-1.19	0.0212
Zv9_NA675	247621	247821	201	4.08	5.57	-1.49	0.0213
3	15814468	15814863	396	4.83	6.26	-1.43	0.0213
6	45439069	45439716	648	6.53	7.58	-1.06	0.0213
8	33126424	33126674	251	4.1	5.58	-1.47	0.0213
4	13864630	13864934	305	4.45	5.71	-1.27	0.0213
3	43300903	43301103	201	3.54	5.12	-1.58	0.0213
24	11387494	11387761	268	4.62	5.96	-1.34	0.0213
11	22509558	22509823	266	4.17	5.69	-1.52	0.0213
23	28791641	28791749	109	2.57	4.67	-2.11	0.0213
18	48159998	48160263	266	4.32	5.59	-1.27	0.0213
18	19638604	19638799	196	4	5.65	-1.65	0.0213
3	11157845	11158098	254	4.81	5.94	-1.13	0.0213
18	19471863	19472075	213	3.32	4.9	-1.58	0.0213
13	18906169	18906475	307	4.41	5.88	-1.48	0.0213
1	48742804	48742949	146	3.55	5.06	-1.52	0.0213
7	22437251	22437616	366	5.36	6.69	-1.34	0.0213
4	19452183	19452838	656	8.07	9.09	-1.02	0.0214
5	48471764	48472004	241	1.35	3.99	-2.64	0.0214
11	43715293	43715517	225	4.37	5.83	-1.46	0.0214
7	41845322	41845695	374	6.37	7.38	-1.01	0.0214
7	64233375	64233585	211	4.39	5.7	-1.31	0.0214
14	53479081	53479275	195	3	4.85	-1.85	0.0214
7	22259266	22259556	291	4.02	5.44	-1.42	0.0214
4	6793295	6793491	197	3.46	5.09	-1.63	0.0214
25	29293159	29293338	180	2.28	4.31	-2.04	0.0215
14	31983527	31984042	516	7.29	8.53	-1.24	0.0215
11	24644183	24644547	365	5.12	6.38	-1.26	0.0215
2	49685638	49685965	328	4.33	5.66	-1.33	0.0215
23	34554480	34554706	227	4.29	5.9	-1.61	0.0215
24	8237237	8237425	189	3.23	4.92	-1.68	0.0216
17	17941144	17941432	289	3.93	5.71	-1.78	0.0216
14	32017802	32017989	188	5.45	6.7	-1.25	0.0216
22	21288607	21288838	232	5.1	6.35	-1.25	0.0216
5	30228285	30228399	115	3.1	4.97	-1.87	0.0216
11	28362062	28362282	221	4.25	5.57	-1.33	0.0216
21	32955790	32955922	133	3.18	4.9	-1.71	0.0216
2	6638644	6638823	180	3.1	4.94	-1.84	0.0216
11	21797596	21797726	131	3.8	5.38	-1.58	0.0216
18	4462474	4462679	206	2.5	4.59	-2.09	0.0216
12	23290549	23290735	187	3.52	5.19	-1.67	0.0216
14	29891755	29892075	321	5.08	6.28	-1.2	0.0216
7	54653403	54653553	151	4.36	5.62	-1.26	0.0216
15	3302381	3302557	177	4.34	5.69	-1.35	0.0216
5	59264085	59264265	181	3.55	5.35	-1.8	0.0217
Zv9_NA683	95248	95410	163	1.34	4	-2.66	0.0217
6	21232897	21233132	236	4.57	5.96	-1.38	0.0217
9	18325017	18325292	276	4.9	6.04	-1.15	0.0217
16	35103795	35104225	431	5.17	6.56	-1.38	0.0217
22	17117273	17117763	491	6.64	7.67	-1.03	0.0217
8	52864072	52864223	152	3.75	5.19	-1.44	0.0217
6	32987563	32987914	352	4.91	6.1	-1.2	0.0217
13	5759243	5759559	317	7.36	8.43	-1.07	0.0217
11	20475929	20476486	558	5.86	6.96	-1.1	0.0217
4	1432782	1432977	196	3.43	5.34	-1.91	0.0217
2	14673777	14674169	393	5.26	6.63	-1.37	0.0217
19	21918539	21918867	329	4.98	6.33	-1.35	0.0217
4	16564906	16565159	254	4.45	5.86	-1.41	0.0217
16	29521504	29521679	176	3.17	4.82	-1.65	0.0218
20	38711543	38711703	161	2.84	4.77	-1.93	0.0218
23	7935288	7935545	258	5.34	6.45	-1.11	0.0218
Zv9_NA372	10079	10228	150	2.9	4.78	-1.87	0.0218
12	8447834	8448197	364	4.75	6.17	-1.41	0.0218
24	10426948	10427294	347	5.87	7	-1.13	0.0218
22	40315332	40315808	477	6.49	7.53	-1.04	0.0219
13	53806236	53806482	247	5.01	6.12	-1.11	0.0219
7	43781593	43781749	157	3.1	4.84	-1.74	0.0219
21	38907427	38907722	296	4.53	5.74	-1.21	0.0219
10	36988707	36988897	191	4.07	5.44	-1.37	0.0219
17	53340029	53340440	412	6.51	7.62	-1.11	0.0219
16	40878442	40878565	124	1.7	4.38	-2.68	0.0219
10	9853194	9853552	359	5.03	6.42	-1.39	0.0219
21	13896831	13897042	212	3.18	4.81	-1.63	0.0219
1	46669493	46669924	432	5.97	7.17	-1.2	0.0219
18	9835182	9835340	159	3.58	5.27	-1.68	0.0219
2	41991824	41991924	101	3.13	5.01	-1.88	0.022
9	36674984	36675209	226	2.8	4.79	-1.99	0.022
3	24456112	24456401	290	3.68	5.35	-1.67	0.022
23	17882382	17882689	308	4.84	6.11	-1.27	0.022
13	17986671	17987148	478	5.79	6.83	-1.04	0.022
14	7085481	7085734	254	4.76	6.15	-1.39	0.022
4	24994826	24995139	314	6.15	7.3	-1.15	0.022
8	54515340	54515713	374	6.52	7.52	-1	0.022
9	47425220	47425450	231	3.81	5.44	-1.63	0.022
13	18871992	18872096	105	3.87	5.36	-1.49	0.0221
21	2071941	2072258	318	5.46	6.64	-1.18	0.0221
3	59834248	59834608	361	4.72	5.93	-1.22	0.0221
6	3944078	3944489	412	5.15	6.52	-1.37	0.0221
25	2017260	2017422	163	3.03	4.99	-1.96	0.0221
23	30520947	30521137	191	3.78	5.26	-1.48	0.0221
19	19511252	19511529	278	3.78	5.3	-1.53	0.0221
3	44200467	44200759	293	4.6	5.88	-1.28	0.0221
21	3676313	3676638	326	4.7	6.16	-1.46	0.0221
12	26924593	26924802	210	3.47	5.07	-1.6	0.0221
4	11595893	11596296	404	5.79	6.84	-1.05	0.0221
11	16755056	16755688	633	5.86	7.01	-1.15	0.0221
7	74071145	74071433	289	5.3	6.64	-1.34	0.0221
8	54631864	54632004	141	3.17	4.82	-1.65	0.0221
18	48141949	48142092	144	3.61	5.16	-1.55	0.0221
15	46421163	46421278	116	3.75	5.22	-1.47	0.0221
22	32458844	32458999	156	3.08	5.21	-2.12	0.0221
19	30074852	30075029	178	3.84	5.33	-1.49	0.0222
13	47516082	47516193	112	2.07	4.21	-2.14	0.0222
22	41816507	41816691	185	3.53	5.2	-1.67	0.0222
6	14641053	14641468	416	4.4	5.94	-1.54	0.0222
25	10090451	10090677	227	4.36	5.8	-1.43	0.0222
22	11258364	11258565	202	6.36	7.38	-1.02	0.0222
14	5121428	5121743	316	5.31	6.42	-1.11	0.0222
17	51255270	51255590	321	4.99	6.19	-1.2	0.0222
22	11289487	11289581	95	4.67	6.13	-1.46	0.0223
25	17331727	17332034	308	5.12	6.44	-1.32	0.0223
12	29053243	29053501	259	4.24	5.8	-1.56	0.0223
4	16580765	16581199	435	6.65	7.65	-1.01	0.0223
5	23141830	23142380	551	6.09	7.13	-1.04	0.0223
17	16810382	16810795	414	5.64	6.64	-1	0.0223
21	12211946	12212289	344	4.37	5.86	-1.49	0.0223
7	45819079	45819369	291	4.97	6.15	-1.19	0.0223
13	11393356	11393571	216	4.19	5.76	-1.57	0.0223
14	14348429	14348698	270	4.24	5.79	-1.55	0.0223
5	51797806	51798226	421	6.12	7.21	-1.09	0.0223
1	55529133	55529398	266	4.35	5.74	-1.39	0.0223
7	37509394	37509637	244	4.19	5.58	-1.39	0.0223
7	39227211	39227370	160	3.01	4.7	-1.69	0.0223
14	3434354	3434597	244	3.78	5.4	-1.61	0.0223
13	22204712	22205400	689	5.55	6.77	-1.22	0.0223
1	46639639	46639750	112	2.27	4.37	-2.1	0.0223
24	5766650	5766991	342	4.82	6.09	-1.27	0.0224
2	35468165	35468457	293	5.18	6.26	-1.08	0.0224
15	26324898	26325238	341	4.75	6.14	-1.39	0.0224
23	24339616	24340075	460	4.54	7.07	-2.53	0.0224
8	15825150	15825337	188	4.5	5.95	-1.45	0.0224
2	923329	923587	259	3.76	5.46	-1.7	0.0224
17	18189417	18189619	203	4.16	5.52	-1.36	0.0224
9	29527063	29527392	330	4.68	6.12	-1.44	0.0224
20	42393294	42393548	255	4.43	5.85	-1.42	0.0224
9	48492007	48492665	659	6.05	7.24	-1.19	0.0224
9	56264853	56265145	293	5.6	6.9	-1.3	0.0224
1	39990988	39991370	383	5.66	6.79	-1.14	0.0224
5	45326013	45326249	237	4	5.5	-1.5	0.0224
21	16600883	16601146	264	2.36	4.38	-2.02	0.0225
21	7174335	7174633	299	4.04	5.43	-1.39	0.0225
4	7756278	7756733	456	6.7	7.87	-1.16	0.0225
18	8825163	8825436	274	5.68	6.77	-1.08	0.0225
3	46890005	46890147	143	2.18	4.21	-2.04	0.0225
4	13078890	13079189	300	6.13	7.2	-1.07	0.0225
1	12245411	12245843	433	5.42	6.61	-1.19	0.0225
6	42895932	42896169	238	3.58	5.1	-1.53	0.0225
23	10579297	10579490	194	4.19	5.76	-1.57	0.0225
20	52292208	52292479	272	4.2	5.7	-1.49	0.0225
3	47781514	47781813	300	4.87	6.05	-1.18	0.0225
19	40140345	40140601	257	3.23	5.21	-1.97	0.0225
19	17405330	17405529	200	5.27	6.36	-1.1	0.0225
17	39744875	39745188	314	4.86	6.02	-1.16	0.0225
7	53131678	53131919	242	4.02	5.57	-1.56	0.0225
20	1625922	1626276	355	5.41	6.81	-1.4	0.0225
5	1845857	1846194	338	5.05	6.18	-1.14	0.0225
12	35935403	35935622	220	3.62	5.51	-1.89	0.0226
7	36697495	36698134	640	6.92	7.97	-1.05	0.0226
20	53662244	53662489	246	4.41	5.81	-1.4	0.0226
25	13233319	13233494	176	3.85	5.32	-1.46	0.0226
18	27532076	27532311	236	3.8	5.37	-1.57	0.0226
1	34005088	34005321	234	3.36	5.02	-1.66	0.0226
16	21207011	21207240	230	3.81	5.27	-1.47	0.0226
21	29533419	29533599	181	3.89	5.48	-1.59	0.0226
4	8132212	8132492	281	3.96	5.6	-1.63	0.0226
10	32133654	32133830	177	3.05	4.8	-1.75	0.0226
Zv9_scaffold3503	209329	209514	186	3.9	5.51	-1.61	0.0226
2	33611937	33612195	259	5.14	6.29	-1.15	0.0226
21	21893734	21893829	96	3.3	5.06	-1.76	0.0227
9	26273434	26273757	324	4.46	6.04	-1.58	0.0227
3	48580676	48581006	331	4.7	5.9	-1.2	0.0227
18	22646831	22646977	147	3.36	4.96	-1.6	0.0227
13	29521810	29521939	130	3.19	5.07	-1.88	0.0227
14	20657926	20658086	161	3.53	5.22	-1.69	0.0227
5	40571586	40572180	595	6.19	7.31	-1.13	0.0227
10	16420384	16420604	221	4.09	5.43	-1.34	0.0227
3	24063805	24063905	101	4.85	6	-1.15	0.0227
15	17881212	17881656	445	5.77	6.98	-1.2	0.0227
16	31275290	31275554	265	4.63	5.85	-1.22	0.0227
1	28858271	28858616	346	5.04	6.47	-1.42	0.0227
2	47482734	47482956	223	3.75	5.18	-1.43	0.0228
1	19664922	19665198	277	4.53	5.91	-1.38	0.0228
13	46259599	46259798	200	3.83	5.43	-1.59	0.0228
7	47136197	47136621	425	5.38	6.42	-1.05	0.0228
15	19474029	19474367	339	5.81	6.92	-1.11	0.0229
2	26169640	26169933	294	6.18	7.24	-1.06	0.0229
6	30583429	30583874	446	5.66	6.76	-1.1	0.0229
3	57882663	57882884	222	4.91	6.2	-1.29	0.0229
5	45202863	45203044	182	4.02	5.5	-1.48	0.0229
7	65238004	65238278	275	4.87	6.1	-1.23	0.0229
15	46135035	46135241	207	2.74	4.69	-1.95	0.0229
15	90569	90829	261	5.54	6.74	-1.2	0.0229
10	39430590	39430897	308	4.87	6.12	-1.25	0.0229
9	13045215	13045453	239	3.8	5.33	-1.53	0.0229
7	47727844	47728315	472	6.78	7.86	-1.08	0.0229
15	23235083	23235383	301	4.19	5.68	-1.49	0.0229
3	9094384	9094854	471	6.05	7.17	-1.12	0.0229
19	33783936	33784153	218	3.71	5.29	-1.58	0.0229
15	13722658	13723004	347	4.7	5.99	-1.29	0.0229
18	1798871	1799339	469	4.5	5.93	-1.43	0.023
5	43914158	43914379	222	3.89	5.32	-1.43	0.023
13	17268735	17269150	416	6.37	7.54	-1.17	0.023
12	9475710	9476084	375	5.59	6.67	-1.09	0.023
25	10532291	10532663	373	4.31	7.4	-3.09	0.023
19	41912418	41912725	308	5.71	7.07	-1.36	0.023
8	6250350	6250486	137	3.02	4.82	-1.8	0.023
2	5599344	5599684	341	4.78	6.05	-1.27	0.023
13	49056486	49056729	244	4.14	5.49	-1.35	0.023
14	1125750	1125967	218	4.42	5.7	-1.28	0.0231
25	14840795	14841040	246	4.54	5.78	-1.24	0.0231
19	47536249	47536467	219	5.24	6.49	-1.25	0.0231
17	32680231	32680411	181	4.8	6	-1.2	0.0231
6	13055530	13055858	329	4.43	5.65	-1.22	0.0231
7	49002485	49002827	343	6.06	7.13	-1.07	0.0231
15	36084173	36084604	432	5.12	6.3	-1.18	0.0231
22	38707603	38707758	156	2.97	5.06	-2.09	0.0231
Zv9_NA543	15401	15736	336	2.68	4.55	-1.86	0.0231
19	48412797	48413101	305	4.54	5.87	-1.33	0.0231
3	28892987	28893173	187	3.15	4.92	-1.77	0.0232
9	49367726	49368012	287	5.78	6.85	-1.08	0.0232
11	22482817	22483042	226	4.55	5.91	-1.36	0.0232
24	3682975	3683142	168	3.44	5.21	-1.77	0.0232
10	28884347	28884807	461	7.81	8.81	-1	0.0232
19	40913385	40913606	222	3.85	5.33	-1.48	0.0232
11	26804954	26805280	327	5.88	6.98	-1.1	0.0232
10	582567	582725	159	2.83	4.67	-1.84	0.0232
16	32407794	32407880	87	2.45	4.38	-1.94	0.0232
18	7597067	7597230	164	3.13	4.78	-1.65	0.0232
7	40794113	40794265	153	4.71	5.94	-1.23	0.0233
Zv9_NA73	19725	19969	245	3.75	5.59	-1.84	0.0233
23	12392194	12392567	374	5.74	6.76	-1.02	0.0233
17	16084714	16085057	344	5.07	6.47	-1.4	0.0234
4	8492681	8493084	404	4.44	5.79	-1.34	0.0234
13	28866522	28866858	337	4.64	5.87	-1.24	0.0234
2	34195777	34196325	549	5.69	6.95	-1.26	0.0234
19	27870016	27870317	302	4.24	5.64	-1.39	0.0234
15	29115581	29115809	229	5.14	6.29	-1.15	0.0234
6	44800196	44800428	233	3.84	5.29	-1.45	0.0235
3	60328234	60328491	258	4.97	6.18	-1.21	0.0235
13	19583802	19584094	293	4.69	5.93	-1.24	0.0235
15	15832288	15832517	230	2.36	4.52	-2.16	0.0235
24	37126437	37126660	224	4.75	5.9	-1.16	0.0235
21	252518	252779	262	4.81	6.08	-1.27	0.0235
7	37004530	37004905	376	5.18	6.36	-1.18	0.0235
25	6857019	6857267	249	5.21	6.43	-1.21	0.0235
2	16279684	16279826	143	2.95	4.77	-1.82	0.0236
23	38401973	38402153	181	3.13	4.78	-1.65	0.0236
2	4109341	4109554	214	4.93	6.18	-1.25	0.0236
6	57623664	57624012	349	6.16	7.29	-1.13	0.0236
10	11826733	11826968	236	2.88	4.61	-1.73	0.0237
19	2578630	2578982	353	4.64	5.99	-1.35	0.0237
20	25334842	25335078	237	4.42	5.73	-1.31	0.0237
16	6672021	6672357	337	4.15	6.61	-2.46	0.0237
1	15348176	15348370	195	3.56	5.29	-1.73	0.0237
20	34859249	34859722	474	6.36	7.51	-1.15	0.0237
16	11564792	11565156	365	6.38	7.42	-1.04	0.0237
Zv9_scaffold3486	112566	113026	461	5.08	6.16	-1.09	0.0237
17	34915249	34915511	263	4.32	5.66	-1.34	0.0237
15	25884850	25885048	199	3.59	5.17	-1.57	0.0238
11	29173416	29173584	169	3.72	5.19	-1.48	0.0238
12	8022505	8022774	270	4.17	5.61	-1.45	0.0238
6	29699784	29699991	208	3.46	5.07	-1.61	0.0238
10	7314191	7314551	361	5.77	6.94	-1.16	0.0238
6	42640628	42640898	271	4.95	6.21	-1.26	0.0238
4	6236105	6236563	459	5.14	6.21	-1.07	0.0238
3	21082878	21083346	469	4.78	6.15	-1.38	0.0238
16	57498581	57498974	394	5.37	6.5	-1.13	0.0238
20	30805783	30806337	555	6.8	7.96	-1.16	0.0239
1	12234962	12235206	245	4.26	5.57	-1.31	0.0239
9	11923408	11923535	128	1.55	3.91	-2.35	0.0239
7	39789802	39789998	197	4.07	5.62	-1.55	0.0239
7	70930190	70930540	351	4.75	5.93	-1.18	0.0239
16	21309962	21310336	375	5.4	6.49	-1.09	0.0239
7	66578525	66579203	679	8.38	9.38	-1	0.0239
4	7249779	7249960	182	3.23	4.82	-1.59	0.0239
10	16114500	16114615	116	2.54	4.47	-1.93	0.024
25	8213554	8213850	297	4.18	5.65	-1.47	0.024
5	4819802	4820025	224	1.69	3.93	-2.25	0.024
18	23261838	23262007	170	3.54	5.06	-1.52	0.024
15	13838048	13838410	363	5.33	6.65	-1.32	0.024
25	13686741	13687185	445	5.77	6.96	-1.2	0.024
15	22082734	22083006	273	4.69	5.89	-1.2	0.024
5	26134791	26135255	465	5.42	6.71	-1.29	0.024
12	17432531	17432721	191	3.65	5.15	-1.5	0.0241
9	47456288	47456561	274	4.45	5.8	-1.35	0.0241
21	8511706	8512039	334	6.51	7.53	-1.02	0.0241
14	32258868	32259054	187	-0.05	3.39	-3.44	0.0241
18	30103344	30103632	289	5.1	6.27	-1.17	0.0241
7	17636319	17636564	246	5.06	6.18	-1.12	0.0241
7	48601088	48601385	298	4.38	5.85	-1.47	0.0241
3	8354706	8355172	467	5.34	6.49	-1.15	0.0241
14	25704826	25705181	356	5.92	7.05	-1.13	0.0241
1	59814511	59814866	356	5.27	6.66	-1.4	0.0241
10	21259334	21259765	432	5.18	6.3	-1.12	0.0241
6	4551524	4551864	341	5.91	6.97	-1.06	0.0242
20	4541265	4541487	223	2.25	4.27	-2.02	0.0242
17	42206866	42207236	371	5.71	7.01	-1.31	0.0242
18	35959095	35959363	269	4.33	5.85	-1.52	0.0242
20	40990371	40990537	167	3.34	5.26	-1.92	0.0242
12	25612316	25612629	314	4.03	5.65	-1.61	0.0242
7	29621898	29622101	204	3.4	5.01	-1.61	0.0242
7	66640806	66640969	164	3.84	5.3	-1.47	0.0242
10	37397633	37398077	445	5.7	6.84	-1.14	0.0242
10	26730600	26730712	113	2.34	4.36	-2.02	0.0242
21	22461414	22461757	344	6.6	7.74	-1.14	0.0243
9	39829130	39829416	287	5.24	6.35	-1.11	0.0243
18	42424004	42424267	264	4.48	5.74	-1.26	0.0243
Zv9_NA276	79098	79333	236	3.6	5.12	-1.52	0.0243
18	966360	966786	427	6.19	7.3	-1.1	0.0243
17	41663502	41663790	289	5.49	6.54	-1.05	0.0243
15	14469832	14470206	375	7.12	8.19	-1.07	0.0243
23	38692175	38692279	105	2.14	4.29	-2.15	0.0244
16	7472799	7473118	320	4.97	6.2	-1.23	0.0244
7	48110967	48111285	319	4.64	5.92	-1.28	0.0244
15	29281500	29282003	504	5.81	6.96	-1.14	0.0244
10	15103306	15103572	267	3.98	5.36	-1.38	0.0244
20	12092957	12093185	229	3.78	5.29	-1.5	0.0244
10	23427670	23427931	262	1.93	4.21	-2.28	0.0244
5	70756004	70756300	297	5.35	6.53	-1.17	0.0244
10	2816393	2816719	327	5.88	7.02	-1.14	0.0244
1	937296	937382	87	1.36	3.81	-2.45	0.0244
1	60299615	60299890	276	3.82	5.31	-1.49	0.0244
21	26619088	26619326	239	4.13	5.53	-1.4	0.0244
5	37918382	37919150	769	6.74	7.81	-1.07	0.0245
23	32480493	32480920	428	5.04	6.35	-1.31	0.0245
23	35181175	35181372	198	4	5.42	-1.42	0.0245
15	15304841	15305218	378	6.19	7.23	-1.04	0.0245
3	29891789	29891944	156	3.65	5.1	-1.45	0.0245
12	9820824	9821110	287	4.09	5.68	-1.59	0.0245
13	30700544	30700782	239	4.53	5.78	-1.25	0.0245
18	46684138	46684439	302	5.88	7.01	-1.13	0.0245
15	6697458	6697734	277	4.41	5.64	-1.23	0.0245
7	67781136	67781392	257	4.81	6.15	-1.34	0.0245
6	56212538	56212768	231	4.5	5.71	-1.2	0.0245
4	4426541	4426863	323	5.2	6.67	-1.47	0.0245
5	74819923	74820220	298	5.46	6.66	-1.2	0.0245
13	22089395	22089555	161	4.04	5.39	-1.35	0.0245
7	57130040	57130311	272	4.96	6.08	-1.12	0.0245
16	114966	115130	165	4.6	5.85	-1.25	0.0246
2	35501157	35501450	294	4.83	6.02	-1.19	0.0246
9	43478674	43478881	208	4.29	5.55	-1.26	0.0246
16	6800290	6800558	269	4.55	5.94	-1.39	0.0246
1	5265265	5265557	293	4.56	5.85	-1.29	0.0246
7	42510132	42510362	231	4.71	5.9	-1.19	0.0246
9	35783873	35784265	393	5.15	6.21	-1.06	0.0246
Zv9_NA212	132	957	826	4.23	5.65	-1.42	0.0246
21	12333581	12333841	261	4.38	5.78	-1.39	0.0247
1	46711122	46711401	280	4.45	5.75	-1.3	0.0247
2	24944637	24944857	221	4.53	6	-1.47	0.0247
1	36556420	36556681	262	4.45	5.79	-1.35	0.0247
13	22390066	22390454	389	5.28	6.32	-1.04	0.0248
6	278868	279094	227	4.67	6.11	-1.45	0.0248
22	36049630	36050053	424	6.48	7.67	-1.19	0.0248
23	31140238	31140474	237	4.54	5.84	-1.3	0.0248
1	25966493	25966833	341	5.61	6.66	-1.05	0.0248
6	16279162	16279475	314	5.16	6.42	-1.26	0.0248
11	32492026	32492371	346	3.95	6.46	-2.51	0.0248
5	60896808	60897062	255	4.19	5.52	-1.33	0.0248
Zv9_NA349	26437	26831	395	2.88	4.61	-1.73	0.0248
4	22791531	22791871	341	5.54	6.59	-1.05	0.0249
23	24037265	24037506	242	3.34	5.13	-1.79	0.0249
16	33078403	33078667	265	4.42	5.66	-1.23	0.0249
5	30224449	30224839	391	5.52	6.55	-1.03	0.0249
15	17573071	17573358	288	4.66	6.04	-1.37	0.0249
13	17603709	17604120	412	5.75	6.84	-1.09	0.0249
20	46389639	46389898	260	4.57	6.07	-1.5	0.0249
19	40304422	40304690	269	3.96	5.37	-1.41	0.0249
1	42868155	42868337	183	3.88	5.36	-1.49	0.0249
2	17705288	17705620	333	5.69	6.85	-1.16	0.0249
9	5244726	5244965	240	3.51	5.12	-1.61	0.0249
Zv9_scaffold3563	294672	295334	663	7.66	8.68	-1.02	0.0249
2	34885621	34885864	244	4.02	5.43	-1.4	0.0249
10	32005093	32005287	195	3.73	5.14	-1.42	0.0249
17	53633031	53633158	128	4.03	5.46	-1.43	0.0249
20	22470918	22471089	172	5.18	6.23	-1.05	0.0249
16	9517345	9517574	230	3.5	5.08	-1.58	0.0249
9	52672402	52672643	242	3.65	5.17	-1.52	0.025
11	25858477	25859041	565	5.62	6.65	-1.02	0.025
12	26895619	26895839	221	4.12	5.61	-1.49	0.025
17	35341744	35342045	302	4.41	5.73	-1.31	0.025
24	24553928	24554177	250	4.89	6.15	-1.26	0.025
13	11181366	11181530	165	3.67	5.47	-1.8	0.0251
24	21999873	22000103	231	4.42	5.7	-1.28	0.0251
7	41512395	41512751	357	5.31	6.51	-1.2	0.0251
15	35455936	35456162	227	4.65	5.87	-1.22	0.0251
9	26653726	26653863	138	3.39	5.02	-1.63	0.0251
2	16477419	16477604	186	3.18	5.24	-2.06	0.0251
13	16870492	16870653	162	3.01	4.92	-1.91	0.0251
20	698677	699089	413	7.22	8.26	-1.03	0.0251
13	17105032	17105485	454	6.13	7.29	-1.16	0.0251
7	17801588	17801857	270	5.24	6.54	-1.3	0.0252
14	34729818	34730055	238	4.61	5.85	-1.24	0.0252
16	41963482	41964081	600	6.73	7.75	-1.01	0.0252
8	16221837	16222168	332	4.32	5.84	-1.52	0.0252
10	32462509	32462804	296	5.28	6.4	-1.12	0.0252
4	61296506	61296736	231	6.5	7.69	-1.19	0.0252
19	19213692	19213957	266	6.12	7.16	-1.04	0.0252
11	2040744	2041288	545	6.58	7.58	-1	0.0252
9	419107	419294	188	3.44	5.06	-1.62	0.0252
15	15226601	15226826	226	4.53	5.74	-1.21	0.0252
16	21419719	21419979	261	4.27	5.76	-1.49	0.0253
15	45895677	45895932	256	4.58	5.83	-1.25	0.0253
5	70421194	70421332	139	3.7	5.19	-1.5	0.0253
22	22858424	22858730	307	5.66	6.92	-1.25	0.0253
1	51813377	51813543	167	4.07	5.53	-1.46	0.0253
6	29004121	29004501	381	5.29	6.37	-1.08	0.0253
6	37532454	37532670	217	3.71	5.27	-1.56	0.0253
20	5879941	5880169	229	3.65	5.12	-1.46	0.0254
11	40199168	40199358	191	3.11	4.8	-1.69	0.0254
6	26174300	26174595	296	4.53	5.93	-1.4	0.0254
13	5250788	5251342	555	7.6	8.6	-1	0.0254
6	15742831	15743174	344	3.42	5.21	-1.79	0.0255
4	26958174	26958439	266	3.52	5.01	-1.48	0.0255
24	8148404	8148602	199	4.07	5.44	-1.38	0.0255
14	44715365	44715595	231	4	5.53	-1.52	0.0255
20	26746902	26747694	793	6.22	7.32	-1.11	0.0255
19	17337255	17337690	436	5.92	6.99	-1.07	0.0256
18	42713615	42713874	260	4.31	5.64	-1.33	0.0256
15	32304645	32304824	180	3.78	5.26	-1.48	0.0256
14	1098262	1098662	401	5.95	6.98	-1.02	0.0256
18	15482495	15482793	299	4.06	5.51	-1.46	0.0256
17	9314151	9314500	350	4.89	6.14	-1.25	0.0256
7	8287929	8288354	426	6.66	7.76	-1.09	0.0256
1	31097863	31098113	251	3.75	5.34	-1.59	0.0256
9	47487669	47487887	219	4.08	5.67	-1.59	0.0256
7	24606561	24606690	130	2.77	4.72	-1.95	0.0256
4	11676831	11677042	212	4.71	6.03	-1.31	0.0256
11	355934	356219	286	2.67	4.6	-1.93	0.0257
15	25521360	25521611	252	4.11	5.51	-1.4	0.0257
11	1100530	1100721	192	4.41	5.75	-1.34	0.0257
5	69638494	69638776	283	5.92	6.98	-1.06	0.0257
19	15855766	15855920	155	3.69	5.3	-1.61	0.0257
11	37585976	37586292	317	4.94	6.05	-1.11	0.0258
2	37518334	37518507	174	3.65	5.08	-1.43	0.0258
23	23931747	23932187	441	7.04	8.06	-1.02	0.0258
16	41340691	41340900	210	3.88	5.31	-1.43	0.0258
23	15999973	16000193	221	4.17	5.58	-1.4	0.0258
21	22802484	22802764	281	3.3	6.05	-2.75	0.0259
4	18651660	18651933	274	3.45	5.28	-1.84	0.0259
10	22262466	22262971	506	7.42	8.67	-1.25	0.0259
24	15739729	15739926	198	2.94	4.85	-1.91	0.0259
23	20754164	20754392	229	4.38	5.71	-1.32	0.0259
16	49205843	49206220	378	5.96	6.97	-1	0.0259
7	74167710	74167933	224	4.12	5.43	-1.31	0.0259
11	744630	745064	435	6.34	7.41	-1.06	0.0259
9	14736136	14736279	144	4.03	5.43	-1.39	0.0259
19	26444442	26444967	526	8.57	9.57	-1	0.0259
12	9288341	9289057	717	6.76	7.94	-1.17	0.0259
18	35655077	35655321	245	5.08	6.17	-1.08	0.0259
16	29654888	29655070	183	3.9	5.42	-1.52	0.0259
19	48135251	48135610	360	5.35	6.53	-1.17	0.0259
23	30244583	30244835	253	5.12	6.2	-1.08	0.0259
14	2789300	2789453	154	2.89	4.62	-1.73	0.0259
8	29339345	29339737	393	6.49	7.63	-1.14	0.0259
17	21472907	21473204	298	3.79	5.46	-1.67	0.026
17	22985932	22986153	222	4.3	5.72	-1.41	0.026
8	1403968	1404415	448	5.89	7.17	-1.27	0.026
15	32746165	32746442	278	4.99	6.13	-1.14	0.026
18	17515575	17515987	413	7.54	8.6	-1.06	0.026
5	6513355	6513688	334	6.73	7.86	-1.13	0.026
1	40827281	40827375	95	3.86	5.37	-1.51	0.026
18	20021056	20021174	119	3.75	5.56	-1.81	0.026
14	45135263	45135492	230	4.72	5.94	-1.22	0.026
11	35683665	35683975	311	6.05	7.14	-1.09	0.026
7	20079324	20079659	336	4.36	5.89	-1.52	0.026
6	929137	929575	439	5.35	6.35	-1	0.026
23	25564176	25564459	284	5.17	6.27	-1.1	0.026
20	32482401	32482668	268	5.8	6.83	-1.03	0.0261
7	59446256	59446500	245	4.45	5.67	-1.22	0.0261
19	30229933	30230164	232	5.16	6.28	-1.12	0.0261
10	28993912	28994182	271	4.58	5.81	-1.23	0.0261
8	25092058	25092420	363	4.86	6.05	-1.19	0.0261
3	59367928	59368217	290	4.52	6.02	-1.5	0.0261
13	19539230	19539584	355	4.64	6.1	-1.46	0.0261
2	43908148	43908417	270	6.27	7.41	-1.14	0.0262
23	9768493	9768783	291	4.76	5.94	-1.17	0.0262
9	32255025	32255494	470	5.93	7.16	-1.23	0.0262
9	34079338	34079622	285	4.37	5.77	-1.4	0.0262
6	27367310	27367440	131	2.75	4.51	-1.76	0.0262
5	20168178	20168444	267	4.56	5.95	-1.39	0.0262
20	22468373	22468592	220	4.43	5.85	-1.43	0.0262
7	75281524	75281953	430	6.32	7.5	-1.18	0.0262
7	52578746	52579038	293	4.59	6.04	-1.45	0.0262
9	13478238	13478798	561	5.65	6.66	-1.01	0.0262
20	16840069	16840625	557	6.78	7.84	-1.06	0.0263
20	45743940	45744161	222	3.26	4.97	-1.71	0.0263
20	25219016	25219316	301	4.74	5.97	-1.23	0.0263
19	46489116	46489306	191	3.56	5.24	-1.68	0.0263
2	16439429	16439733	305	4.47	5.86	-1.38	0.0263
20	17788756	17788994	239	7.03	8.23	-1.2	0.0263
6	30580162	30580443	282	5.27	6.3	-1.03	0.0263
11	43070604	43070924	321	4.27	6.66	-2.4	0.0263
18	42371872	42372228	357	4.82	5.94	-1.13	0.0263
23	6711828	6712103	276	4.33	5.74	-1.4	0.0263
12	28330427	28330774	348	4.54	5.83	-1.29	0.0263
7	28540075	28540420	346	5.24	6.35	-1.11	0.0263
12	9143064	9143404	341	5.91	7.09	-1.19	0.0263
15	46267243	46267471	229	5.07	6.32	-1.25	0.0264
10	5200593	5200744	152	3.66	5.28	-1.61	0.0264
13	30819951	30820341	391	6.29	7.38	-1.09	0.0264
6	14465964	14466217	254	5.12	6.55	-1.43	0.0264
9	16067324	16067539	216	4.6	5.81	-1.21	0.0264
15	8578245	8578460	216	4.31	5.57	-1.25	0.0264
20	39370875	39371091	217	4.37	5.61	-1.24	0.0264
16	39829566	39829786	221	3.84	5.43	-1.59	0.0265
3	12040360	12040476	117	3.45	5.02	-1.57	0.0265
16	845823	846006	184	3.85	5.23	-1.38	0.0265
13	1741485	1741656	172	3.06	4.73	-1.68	0.0265
20	16148503	16148823	321	4.57	5.86	-1.29	0.0265
14	27224956	27225190	235	3.77	5.27	-1.5	0.0265
4	45531359	45531564	206	0.66	3.59	-2.92	0.0265
9	58057475	58057765	291	5.08	6.16	-1.08	0.0265
7	55166929	55167207	279	4.82	6.19	-1.36	0.0265
23	27367841	27368137	297	5.55	6.72	-1.17	0.0265
18	23428973	23429348	376	5.33	6.46	-1.12	0.0265
14	33594808	33594968	161	3.74	5.34	-1.6	0.0265
25	20788536	20788882	347	5.67	6.8	-1.14	0.0266
25	17031264	17031746	483	7.2	8.21	-1.01	0.0266
13	28644348	28644692	345	2.25	4.34	-2.09	0.0266
20	33364640	33364890	251	5.23	6.5	-1.26	0.0266
21	9298265	9298527	263	5.05	6.11	-1.06	0.0266
2	39833798	39834066	269	4.59	5.86	-1.27	0.0266
4	32405539	32405839	301	0.66	3.56	-2.89	0.0266
16	6769839	6770091	253	5.08	6.32	-1.24	0.0266
11	14003311	14003647	337	3.17	4.94	-1.78	0.0266
4	10264959	10265398	440	6.03	7.16	-1.13	0.0266
18	12028962	12029231	270	4.88	6.02	-1.14	0.0266
24	6206050	6206242	193	3.49	5.03	-1.54	0.0267
11	46298401	46298703	303	6.17	7.27	-1.1	0.0267
3	43350334	43350660	327	3.88	5.51	-1.63	0.0267
8	29442608	29442844	237	5.41	6.45	-1.04	0.0267
13	28505469	28505646	178	3.09	4.96	-1.87	0.0267
7	28573911	28574360	450	5.9	6.94	-1.04	0.0267
4	14241203	14241327	125	3.72	5.45	-1.74	0.0267
16	30942260	30942439	180	4.44	5.76	-1.32	0.0267
6	18009684	18010134	451	6.42	7.69	-1.27	0.0267
3	53201517	53201653	137	3.35	5.16	-1.81	0.0268
19	33207085	33207318	234	4.37	5.66	-1.29	0.0268
5	17499410	17499837	428	4.91	6.01	-1.1	0.0268
25	15583911	15584230	320	4.05	5.57	-1.52	0.0268
5	13386785	13387064	280	4.66	5.93	-1.27	0.0268
3	20410698	20411239	542	5.75	6.86	-1.11	0.0268
1	8599339	8599635	297	4.37	5.7	-1.33	0.0268
11	16773731	16774256	526	6.26	7.41	-1.15	0.0268
4	7534774	7535100	327	5.21	6.49	-1.28	0.0269
15	37681886	37682343	458	5.02	6.23	-1.21	0.0269
Zv9_scaffold3491	121680	122007	328	-0.05	3.19	-3.24	0.0269
14	10119904	10120075	172	1.84	4.5	-2.67	0.0269
