## Supplementary material for "Identification of downstream effectors of retinoic acid specifying the zebrafish pancreas by integrative genomics": Sup.Table7 (part 2 of 2)

### Sheet: Non-endoderm ATAC-seq peaks (continued)
Chr	Start	End	Width	Conc_DMSO	Conc_NE	FC (DMSO vs NE	FDR
11	24337459	24337674	216	3.99	5.7	-1.7	0.0269
17	5812456	5812696	241	4.93	6.11	-1.18	0.0269
1	36611717	36611992	276	4.18	5.52	-1.34	0.027
13	3205627	3205870	244	2.92	4.81	-1.89	0.027
15	18803781	18804114	334	5.71	6.91	-1.21	0.027
3	55876473	55876747	275	4.77	6	-1.23	0.027
9	32239246	32239534	289	5.58	6.71	-1.13	0.027
1	11895435	11895681	247	3.74	5.48	-1.74	0.027
7	9681763	9681963	201	3.9	5.6	-1.7	0.027
20	5333253	5333481	229	3.1	4.83	-1.72	0.027
13	22116271	22116570	300	4.42	5.72	-1.3	0.027
7	38840325	38840651	327	4.65	5.95	-1.29	0.027
11	28550753	28551028	276	3.36	5.02	-1.66	0.027
16	21657944	21658224	281	4.89	6.06	-1.17	0.027
13	41980755	41981337	583	4.57	5.79	-1.22	0.027
Zv9_NA74	22694	23112	419	0.66	3.67	-3	0.0271
10	36481583	36481756	174	3.91	5.35	-1.43	0.0271
7	46224295	46224556	262	4.03	5.44	-1.41	0.0271
14	643122	643412	291	4.45	6.01	-1.55	0.0271
25	29891046	29891498	453	5.77	6.86	-1.09	0.0271
19	19517563	19517791	229	4.02	5.6	-1.58	0.0271
3	32156039	32156354	316	5.38	6.49	-1.1	0.0271
22	22943090	22943435	346	4.91	6.16	-1.25	0.0271
13	30489364	30489614	251	4.56	5.84	-1.28	0.0271
8	54524862	54525223	362	5.31	6.45	-1.14	0.0271
14	5287297	5287796	500	5.36	6.82	-1.46	0.0272
7	39005831	39006139	309	5	6.41	-1.41	0.0272
18	25382595	25382836	242	3.77	5.34	-1.56	0.0272
12	44327873	44328027	155	3.45	4.93	-1.48	0.0272
3	20321191	20321457	267	3.62	5.28	-1.66	0.0273
5	51657817	51658058	242	3.73	5.16	-1.43	0.0273
7	42502012	42502490	479	5.46	6.6	-1.13	0.0273
16	53953323	53953556	234	3.57	5.08	-1.51	0.0273
5	38765218	38765396	179	3.42	4.98	-1.56	0.0273
4	27330519	27331162	644	5.75	6.95	-1.19	0.0274
6	3492265	3492458	194	3.62	5.32	-1.7	0.0274
3	28722003	28722290	288	4.83	5.96	-1.13	0.0274
7	70034778	70035309	532	5.19	6.26	-1.07	0.0274
18	19131296	19131524	229	4.47	5.79	-1.32	0.0274
16	34900244	34900427	184	3.86	5.35	-1.48	0.0274
Zv9_NA204	10405	10562	158	2.93	4.65	-1.71	0.0274
13	6777898	6778100	203	4.21	5.82	-1.61	0.0274
6	59815802	59816033	232	4.29	5.54	-1.25	0.0274
25	17035808	17035967	160	4.17	5.78	-1.61	0.0274
24	30535814	30536088	275	1.56	3.93	-2.38	0.0274
14	5386509	5386789	281	5.28	6.71	-1.43	0.0274
14	36496485	36496712	228	3.76	5.25	-1.48	0.0274
20	28434687	28434914	228	4.85	5.98	-1.12	0.0274
21	1303973	1304437	465	6.46	7.59	-1.13	0.0274
3	39153613	39153877	265	5.16	6.3	-1.14	0.0274
5	43053839	43053996	158	3.47	5.08	-1.61	0.0275
2	5388154	5388396	243	4.59	6.05	-1.47	0.0275
5	17563240	17563394	155	3.75	5.17	-1.42	0.0275
7	54596011	54596225	215	4.41	5.77	-1.37	0.0275
Zv9_NA399	77036	77202	167	3.48	5.07	-1.59	0.0275
21	34912349	34912626	278	4.13	5.64	-1.52	0.0275
24	23924249	23924562	314	6.17	7.41	-1.25	0.0275
7	52559576	52560166	591	7.31	8.33	-1.02	0.0275
17	36116256	36116443	188	3.83	5.37	-1.54	0.0276
4	9429051	9429285	235	4.21	5.68	-1.47	0.0276
5	28453555	28453790	236	4.34	5.87	-1.52	0.0276
10	10195859	10196058	200	3.58	5.29	-1.71	0.0277
7	61554999	61555291	293	4.49	5.98	-1.48	0.0277
1	45436193	45436300	108	3.51	5.12	-1.61	0.0277
13	41155631	41155816	186	3.19	5.14	-1.95	0.0277
25	5183294	5183660	367	5.64	6.67	-1.03	0.0277
22	41035486	41035726	241	5.95	6.97	-1.02	0.0277
8	56113160	56113376	217	4.22	5.49	-1.27	0.0277
5	42756348	42756576	229	4.69	6.07	-1.38	0.0277
17	27888733	27888939	207	2.93	4.82	-1.9	0.0277
5	29880052	29880377	326	5.74	6.77	-1.03	0.0277
11	24402795	24403210	416	6.15	7.24	-1.09	0.0277
Zv9_NA11	17691	17824	134	3.15	4.85	-1.7	0.0277
17	53594108	53594557	450	4.63	5.92	-1.3	0.0277
17	46086991	46087363	373	7.03	8.13	-1.1	0.0277
18	30413316	30413453	138	2.62	4.76	-2.14	0.0277
24	23610142	23610497	356	5.01	6.16	-1.16	0.0278
1	46683468	46683647	180	3.58	5.1	-1.51	0.0278
16	407880	408008	129	2.18	4.21	-2.03	0.0278
Zv9_NA734	8875	9728	854	2.99	4.89	-1.9	0.0278
22	24414303	24414657	355	5.8	6.89	-1.09	0.0278
3	55502446	55502684	239	4.94	6.11	-1.17	0.0278
20	8303239	8303484	246	4.37	5.64	-1.27	0.0278
16	41627858	41628343	486	6.2	7.43	-1.23	0.0278
7	21317292	21317490	199	3.57	5.01	-1.44	0.0279
20	31596351	31596637	287	4.47	5.66	-1.18	0.0279
9	21269070	21269212	143	3.54	5.4	-1.87	0.0279
7	74174075	74174220	146	4.43	5.64	-1.21	0.0279
23	36478402	36478540	139	3.17	5.06	-1.89	0.0279
3	40033225	40033511	287	4.42	5.82	-1.39	0.0279
18	4431634	4431935	302	4.69	5.94	-1.24	0.0279
8	21806289	21806539	251	4.38	5.62	-1.24	0.0279
11	43730656	43730761	106	3.79	5.42	-1.63	0.0279
18	14394592	14394897	306	5.46	6.51	-1.05	0.0279
22	76515	76728	214	4.27	5.57	-1.3	0.028
1	949866	950304	439	4.66	5.81	-1.15	0.028
19	43650801	43650946	146	3.25	5.01	-1.75	0.028
5	50692551	50692859	309	5	6.05	-1.05	0.028
6	29438672	29439043	372	5.9	7.15	-1.25	0.028
2	31751489	31752086	598	6.62	7.76	-1.14	0.028
10	28890504	28890716	213	3.6	5.1	-1.49	0.028
4	10713201	10713426	226	4.18	5.47	-1.29	0.028
23	23535769	23536022	254	3.9	5.44	-1.53	0.028
13	10815786	10815954	169	-0.05	3.25	-3.3	0.028
1	9106660	9107407	748	5.8	6.81	-1.01	0.028
23	25120944	25121226	283	4.75	6.03	-1.28	0.028
7	52478088	52478530	443	5.1	6.37	-1.26	0.028
24	33462148	33462530	383	4.78	5.97	-1.19	0.028
4	11675494	11675772	279	4.76	5.9	-1.14	0.028
18	12364085	12364342	258	4.22	5.83	-1.62	0.0281
13	26487397	26487733	337	4.75	5.95	-1.2	0.0281
21	29111304	29111404	101	2.44	4.56	-2.12	0.0281
19	4193458	4193622	165	2.34	4.49	-2.15	0.0281
2	47625473	47625683	211	4.02	5.41	-1.39	0.0281
14	532242	532670	429	8.21	9.21	-1	0.0281
7	30163082	30164083	1002	7.07	8.1	-1.02	0.0281
10	23480492	23480701	210	2.85	4.72	-1.86	0.0281
1	28154619	28154866	248	4.81	5.96	-1.15	0.0282
9	24197518	24197948	431	7.02	8.02	-1	0.0282
24	1441918	1442171	254	4.37	5.7	-1.32	0.0282
12	38451089	38451381	293	3.94	5.48	-1.54	0.0282
6	33467866	33468069	204	4.18	5.51	-1.33	0.0282
20	40626529	40626847	319	4.25	5.71	-1.46	0.0282
7	31754979	31755222	244	4.21	5.56	-1.35	0.0282
24	1918977	1919148	172	3.89	5.26	-1.38	0.0282
7	38801078	38801289	212	4.02	5.44	-1.42	0.0282
2	25819250	25819695	446	4.4	5.74	-1.34	0.0282
7	37408873	37409153	281	4.38	5.61	-1.22	0.0283
19	29922642	29923032	391	6.13	7.37	-1.25	0.0283
5	46246574	46247018	445	5.16	6.33	-1.17	0.0283
16	13304784	13305306	523	5.09	6.18	-1.1	0.0283
3	39127579	39128037	459	5.2	6.38	-1.18	0.0283
7	9689594	9689870	277	6.19	7.23	-1.04	0.0283
10	28014096	28014377	282	4.09	5.42	-1.32	0.0284
5	51382786	51383108	323	5.38	6.47	-1.09	0.0284
5	37468446	37468681	236	4.35	5.65	-1.31	0.0284
17	37619955	37620114	160	3.36	4.87	-1.51	0.0284
9	56225221	56225437	217	4.3	5.88	-1.59	0.0284
2	17621857	17622214	358	6.14	7.22	-1.09	0.0284
7	17627213	17627432	220	3.7	5.19	-1.49	0.0284
10	34014810	34014963	154	3.83	5.36	-1.53	0.0284
4	59830063	59830357	295	2.68	4.57	-1.89	0.0284
24	29915490	29915785	296	4.61	5.77	-1.16	0.0284
12	33499391	33499714	324	5.03	6.2	-1.16	0.0284
2	23758460	23758770	311	4.49	5.92	-1.43	0.0284
2	27780436	27780746	311	4.52	5.8	-1.28	0.0285
1	26069862	26070285	424	5.42	6.55	-1.13	0.0285
5	55239819	55240065	247	5.9	6.96	-1.06	0.0285
21	32351388	32351622	235	4.47	5.69	-1.21	0.0285
1	41898366	41898590	225	4.33	5.61	-1.28	0.0285
5	6532485	6532583	99	3.48	4.99	-1.51	0.0285
4	11900775	11901386	612	7.1	8.23	-1.14	0.0285
1	21513065	21513477	413	6.02	7.05	-1.02	0.0285
5	69016537	69016645	109	3.78	5.24	-1.46	0.0286
18	23405375	23405523	149	3.62	5.31	-1.68	0.0286
3	26546296	26546702	407	5.71	6.82	-1.1	0.0286
Zv9_NA670	1223	1434	212	0.94	3.62	-2.68	0.0286
1	15304536	15304879	344	2.07	4.43	-2.36	0.0286
5	51122303	51122614	312	5.44	6.63	-1.18	0.0286
21	30939597	30939840	244	4.05	5.55	-1.5	0.0286
Zv9_NA177	17983	18255	273	2.17	4.19	-2.02	0.0286
12	46729476	46729703	228	3.64	5.09	-1.45	0.0286
5	21325804	21325999	196	3.15	4.86	-1.71	0.0286
21	38456232	38456485	254	2.46	4.42	-1.96	0.0287
3	56103151	56103692	542	5.48	6.51	-1.03	0.0287
5	42983012	42983354	343	6.23	7.46	-1.23	0.0287
10	37895569	37895940	372	4.79	5.92	-1.13	0.0287
20	1544755	1544845	91	2.66	4.59	-1.94	0.0287
3	36189597	36189953	357	6.34	7.43	-1.09	0.0287
10	32314755	32315081	327	4.79	6.38	-1.58	0.0287
24	31651046	31651309	264	4.73	5.95	-1.22	0.0287
5	5877280	5877564	285	4.69	6.09	-1.4	0.0287
23	33989357	33989611	255	4.83	6.3	-1.47	0.0287
11	2849308	2849745	438	6.22	7.28	-1.06	0.0287
4	2449811	2450103	293	4.15	5.59	-1.45	0.0287
7	33894872	33895061	190	3.45	4.98	-1.53	0.0287
16	23644333	23644526	194	4.3	5.59	-1.28	0.0287
20	28329816	28330181	366	5.54	6.54	-1	0.0288
23	30613418	30613657	240	4.44	5.8	-1.36	0.0288
7	41805559	41805687	129	2.99	4.71	-1.72	0.0288
23	39182093	39182368	276	4.54	5.84	-1.3	0.0288
2	20942781	20943060	280	4.2	5.62	-1.42	0.0288
11	35553776	35554020	245	3.53	5.02	-1.49	0.0288
4	20464405	20464550	146	2.95	4.68	-1.73	0.0288
15	15276131	15276556	426	5.78	6.81	-1.03	0.0288
8	46443652	46443922	271	3.14	5	-1.86	0.0288
21	27009924	27010106	183	3.4	5.08	-1.69	0.0288
19	37355323	37355735	413	5.71	6.94	-1.23	0.0289
8	31413195	31413412	218	3.97	5.57	-1.6	0.0289
17	51081337	51081442	106	2.74	4.59	-1.84	0.0289
14	27086964	27087167	204	4.01	5.41	-1.41	0.0289
12	2151087	2151208	122	4.09	5.37	-1.29	0.0289
9	3393218	3393529	312	6.04	7.37	-1.32	0.0289
6	34747868	34748010	143	3.15	4.91	-1.76	0.0289
21	16395033	16395215	183	4.63	6.02	-1.39	0.0289
15	44299695	44299889	195	2.74	4.55	-1.82	0.0289
4	7936321	7936562	242	4.58	6.11	-1.53	0.0289
12	32625233	32625601	369	5.8	7.2	-1.41	0.0289
2	45912870	45912984	115	1.54	3.95	-2.41	0.0289
23	38745595	38745951	357	5.4	6.42	-1.02	0.0289
12	19225810	19226180	371	4.63	5.96	-1.33	0.0289
25	15542327	15542618	292	4.13	5.62	-1.48	0.0289
13	17466980	17467260	281	4.61	5.77	-1.16	0.029
20	26833179	26833381	203	2.02	4.41	-2.39	0.029
11	26913111	26913345	235	3.98	5.31	-1.33	0.029
23	17461990	17462376	387	5.67	6.99	-1.32	0.0291
24	14350847	14350997	151	4.22	5.53	-1.31	0.0291
21	21138447	21138570	124	3.24	4.95	-1.71	0.0291
24	1287242	1287746	505	6.27	7.3	-1.03	0.0291
2	24998534	24998802	269	4.86	6.07	-1.2	0.0291
24	25701268	25701502	235	4.07	5.36	-1.29	0.0291
7	22497837	22498061	225	3.84	5.4	-1.55	0.0291
6	40459876	40460047	172	2.77	4.62	-1.85	0.0291
10	35929984	35930263	280	4.99	6.24	-1.25	0.0291
1	46540443	46540690	248	3.82	5.18	-1.36	0.0292
1	42284909	42285317	409	4.18	5.45	-1.27	0.0292
3	30167476	30167623	148	1.8	4.34	-2.54	0.0292
1	39928288	39928510	223	3.76	5.2	-1.44	0.0292
13	22062384	22062640	257	4.79	6.04	-1.25	0.0292
5	31114042	31114243	202	3.8	5.26	-1.45	0.0292
8	33235953	33236234	282	4.83	5.94	-1.11	0.0292
11	36378548	36378961	414	6.43	7.54	-1.1	0.0292
19	46105560	46106067	508	5.5	6.53	-1.02	0.0292
20	22993478	22993642	165	3.07	4.8	-1.73	0.0292
14	53639271	53639495	225	3.73	5.5	-1.77	0.0292
16	43529504	43529703	200	2.97	4.72	-1.75	0.0292
Zv9_NA77	21412	21660	249	1.33	3.97	-2.64	0.0292
19	16778109	16778350	242	5.23	6.4	-1.17	0.0292
9	22540681	22540930	250	4.56	5.86	-1.3	0.0292
19	15826989	15827283	295	4.28	5.61	-1.33	0.0293
14	45163273	45163542	270	4.94	6.2	-1.26	0.0293
19	35086109	35086392	284	4.3	5.75	-1.44	0.0293
3	33425581	33425779	199	4.36	5.88	-1.52	0.0293
18	11405285	11405555	271	4.01	5.39	-1.38	0.0293
4	14668740	14669081	342	6.39	7.46	-1.07	0.0293
19	45114356	45114648	293	4.34	5.77	-1.43	0.0293
17	35216185	35216515	331	5.06	6.26	-1.21	0.0293
5	46129636	46129815	180	4.05	5.42	-1.37	0.0294
10	33951058	33951333	276	3.96	5.4	-1.45	0.0294
1	21237498	21237809	312	5.18	6.44	-1.26	0.0294
12	36620016	36620306	291	5.21	6.41	-1.2	0.0294
16	24553108	24553390	283	4.53	5.77	-1.24	0.0295
22	704445	704616	172	3.3	4.99	-1.69	0.0295
9	32331178	32331467	290	5.8	6.83	-1.03	0.0295
13	22456897	22457094	198	4.23	5.64	-1.41	0.0295
8	50238805	50238909	105	3.99	5.38	-1.39	0.0295
8	44195422	44195628	207	4.31	5.57	-1.26	0.0295
20	29897527	29898308	782	5.69	6.82	-1.13	0.0295
9	4551280	4551502	223	3.59	5.28	-1.69	0.0295
3	33312133	33312366	234	3.66	5.4	-1.74	0.0295
23	28863602	28863839	238	4.69	5.86	-1.18	0.0295
19	34760855	34761305	451	5.88	6.94	-1.06	0.0295
13	44694642	44694992	351	3.82	5.21	-1.39	0.0295
4	8174397	8174611	215	3.69	5.45	-1.76	0.0296
11	22079447	22079711	265	4.84	6.31	-1.48	0.0296
3	19627602	19627901	300	4.96	6.28	-1.32	0.0296
8	35571560	35571744	185	-0.05	3.19	-3.24	0.0296
2	33085762	33086137	376	5.31	6.33	-1.01	0.0296
19	9631436	9631688	253	4.4	5.73	-1.34	0.0296
Zv9_scaffold3551	262331	262553	223	4.14	5.49	-1.36	0.0296
1	36255758	36255969	212	4.78	5.92	-1.14	0.0296
12	35269861	35270116	256	4.88	6.19	-1.31	0.0296
5	60097836	60097996	161	-0.05	3.16	-3.22	0.0297
7	13071165	13071528	364	5.19	6.24	-1.05	0.0297
14	46270669	46270848	180	4.19	5.46	-1.27	0.0298
4	14395940	14396218	279	4.16	5.47	-1.32	0.0298
13	25659862	25660184	323	4.25	5.61	-1.36	0.0298
5	48585296	48585463	168	3.24	4.93	-1.69	0.0298
19	28338480	28338726	247	2.92	4.82	-1.9	0.0298
2	21812014	21812324	311	5.65	6.71	-1.06	0.0298
14	44307720	44307981	262	4.35	5.84	-1.49	0.0298
23	17562598	17562921	324	4.86	6	-1.14	0.0298
3	49524166	49524606	441	5.75	6.8	-1.05	0.0298
2	5173365	5173748	384	2.8	4.66	-1.86	0.0298
2	37500319	37500521	203	1.38	3.76	-2.38	0.0299
8	28689889	28690181	293	4.97	6.21	-1.25	0.0299
5	50273571	50273905	335	4.62	5.78	-1.16	0.0299
2	45370428	45370849	422	5.83	6.95	-1.12	0.0299
8	54636158	54636321	164	3.67	5.27	-1.6	0.03
11	43131305	43131612	308	4.03	5.5	-1.46	0.03
7	44823826	44824137	312	5.24	6.32	-1.07	0.03
19	1920657	1920871	215	3.7	5.25	-1.55	0.03
16	21481908	21482254	347	4.96	6.22	-1.26	0.03
3	45190627	45190829	203	3.95	5.26	-1.32	0.03
15	28962656	28962786	131	3.71	5.19	-1.48	0.03
10	11597612	11598075	464	5.39	6.72	-1.33	0.03
9	4925475	4925619	145	2.73	4.6	-1.87	0.03
13	48106272	48106709	438	6.48	7.53	-1.05	0.03
1	48046927	48047254	328	5.25	6.35	-1.1	0.03
8	19803078	19803272	195	3.67	5.21	-1.54	0.03
6	38000652	38000994	343	3.86	5.45	-1.59	0.03
5	41071610	41071822	213	4.35	5.58	-1.24	0.03
Zv9_NA714	27218	27327	110	0.68	3.54	-2.86	0.0301
14	34172774	34173022	249	4.56	5.77	-1.21	0.0301
23	9805344	9805686	343	5.01	6.1	-1.08	0.0301
10	32481986	32482128	143	4.29	5.61	-1.32	0.0301
10	38572311	38572546	236	3.38	5.16	-1.77	0.0301
16	31097083	31097335	253	4.5	6	-1.5	0.0301
8	19520480	19520783	304	5.4	6.62	-1.22	0.0301
9	55014676	55014906	231	3.2	4.98	-1.78	0.0301
6	4774468	4774704	237	4.91	6.28	-1.37	0.0301
13	19587798	19588066	269	4.69	5.93	-1.25	0.0301
24	2438645	2439033	389	6.27	7.3	-1.03	0.0301
11	22608937	22609108	172	3.16	4.85	-1.69	0.0301
10	33825174	33825340	167	2.82	4.69	-1.87	0.0301
9	29662822	29663047	226	4.25	5.54	-1.3	0.0301
12	36723608	36724026	419	6.62	7.63	-1.01	0.0302
15	23096539	23096799	261	4.54	5.97	-1.44	0.0302
14	29433678	29434154	477	-0.05	3.18	-3.23	0.0302
3	55643051	55643225	175	3.07	4.75	-1.68	0.0302
18	38995952	38996173	222	4.54	5.86	-1.32	0.0302
13	22887069	22887321	253	3.65	5.06	-1.41	0.0303
15	27910164	27910439	276	4.51	5.83	-1.32	0.0303
24	20266506	20266697	192	6.03	7.13	-1.11	0.0303
23	21711028	21711334	307	-0.05	3.3	-3.35	0.0303
22	20172225	20172372	148	3.31	4.95	-1.65	0.0303
16	56357196	56357483	288	5.05	6.49	-1.44	0.0303
13	30094295	30094589	295	4.21	5.59	-1.38	0.0303
6	52949252	52949460	209	4.26	5.59	-1.33	0.0303
16	33543739	33543965	227	4.61	5.97	-1.36	0.0303
23	23405082	23405462	381	5.42	6.56	-1.14	0.0303
21	6045608	6045805	198	3.06	4.8	-1.74	0.0303
24	33483245	33483639	395	4.94	6.06	-1.12	0.0303
2	39686057	39686327	271	4.53	5.71	-1.17	0.0303
7	17173639	17174030	392	6.28	7.31	-1.03	0.0303
18	45802464	45802700	237	4.08	5.47	-1.39	0.0303
22	15210994	15211348	355	2.19	4.45	-2.26	0.0303
24	13909604	13909869	266	5.84	6.9	-1.06	0.0303
17	1266178	1266384	207	3.64	5.06	-1.42	0.0303
5	55121532	55121681	150	3.03	5	-1.97	0.0304
7	69988053	69988356	304	4.3	5.61	-1.31	0.0304
20	20499286	20499708	423	5.81	7.94	-2.13	0.0304
23	9224773	9225206	434	4.18	5.65	-1.47	0.0304
7	70601135	70601868	734	7.21	8.21	-1	0.0304
7	70282756	70282875	120	3.05	4.94	-1.89	0.0304
24	31516993	31517209	217	4.46	5.78	-1.31	0.0304
4	14901003	14901649	647	6.78	7.92	-1.14	0.0304
11	22661999	22662389	391	4.97	6.3	-1.33	0.0304
Zv9_NA621	30639	31230	592	6.79	7.98	-1.19	0.0304
Zv9_scaffold3492	226532	226751	220	3.72	5.1	-1.38	0.0305
5	19110504	19110761	258	5.54	6.59	-1.05	0.0305
1	13636575	13636821	247	1.5	3.91	-2.42	0.0306
6	19943708	19944058	351	4.85	6.21	-1.35	0.0306
2	542252	542467	216	5.22	6.68	-1.46	0.0306
Zv9_NA722	193998	194205	208	4.1	5.41	-1.31	0.0306
20	35282900	35283164	265	1.54	3.96	-2.42	0.0306
24	41780749	41780995	247	4.27	5.49	-1.22	0.0306
24	8489907	8490192	286	5.01	6.18	-1.17	0.0306
6	13056510	13056731	222	4.48	5.7	-1.22	0.0306
20	3640428	3640602	175	2.18	4.16	-1.98	0.0306
3	23780591	23780964	374	7.76	8.81	-1.05	0.0306
5	19715554	19715936	383	5.08	6.15	-1.07	0.0306
11	22888335	22888647	313	4.67	5.9	-1.23	0.0306
14	34900971	34901150	180	3.95	5.37	-1.42	0.0306
20	28403144	28403513	370	4.57	6.02	-1.45	0.0307
10	40954415	40954763	349	5.11	6.35	-1.24	0.0307
15	27180259	27180699	441	5.42	6.59	-1.17	0.0307
14	38891652	38891895	244	5.07	6.21	-1.14	0.0307
7	31673574	31673912	339	5.23	6.35	-1.12	0.0307
13	9707056	9707161	106	2.44	4.48	-2.04	0.0308
9	12553866	12554051	186	3.6	5.09	-1.49	0.0308
2	32817269	32817564	296	6.05	7.12	-1.07	0.0308
6	27701236	27701408	173	5.64	6.75	-1.11	0.0308
25	33396253	33396466	214	3.41	5.06	-1.65	0.0308
18	38583717	38584001	285	4.69	6.09	-1.39	0.0308
4	7584138	7584394	257	5.93	6.98	-1.05	0.0308
6	19285115	19285588	474	4.92	6.09	-1.17	0.0309
23	39100732	39101095	364	5.25	6.48	-1.23	0.0309
20	36535006	36535293	288	4.32	5.68	-1.37	0.0309
23	9200453	9200898	446	5.01	6.2	-1.19	0.0309
24	43366658	43366891	234	4.55	5.92	-1.37	0.0309
1	5537025	5537317	293	1.17	3.64	-2.46	0.0309
10	28968864	28969245	382	6.19	7.28	-1.09	0.0309
8	47188690	47188851	162	3.09	4.81	-1.72	0.0309
21	24829837	24830267	431	2.07	4.45	-2.39	0.0309
12	16225518	16225667	150	3.77	5.36	-1.59	0.0309
8	21025420	21025648	229	5.24	6.39	-1.14	0.0309
1	6654579	6654826	248	4.95	6.16	-1.22	0.031
14	41527962	41528433	472	6.62	7.69	-1.08	0.031
23	21215848	21216161	314	5.7	6.85	-1.14	0.031
Zv9_NA349	35952	36081	130	2.35	4.39	-2.04	0.0311
13	11108202	11108389	188	4.04	5.5	-1.46	0.0311
13	27015331	27015493	163	3.29	5.08	-1.79	0.0311
21	18492724	18493082	359	5.57	6.72	-1.15	0.0312
24	5245559	5245971	413	4.92	6.15	-1.23	0.0312
24	13705434	13705644	211	4	5.45	-1.44	0.0312
6	23541817	23542044	228	5.74	6.94	-1.2	0.0312
11	35568482	35568770	289	4.77	6.12	-1.34	0.0312
9	2357407	2357527	121	2.82	4.53	-1.7	0.0312
9	14715724	14716119	396	5.54	6.95	-1.41	0.0313
18	13585351	13585454	104	2.67	4.53	-1.85	0.0313
18	31743093	31743331	239	2.14	4.24	-2.1	0.0313
15	4434577	4434939	363	6.25	7.35	-1.1	0.0313
7	35028676	35028975	300	5.42	6.45	-1.03	0.0313
7	12671209	12671547	339	4.86	6.13	-1.27	0.0314
5	74235247	74235492	246	4.45	5.61	-1.17	0.0314
21	22637176	22637450	275	4.27	5.5	-1.23	0.0314
23	33547689	33547931	243	3.96	5.37	-1.41	0.0314
13	46598677	46599095	419	5.22	6.24	-1.02	0.0314
7	75245218	75245436	219	4.45	5.63	-1.17	0.0314
16	42529781	42530089	309	5.33	6.43	-1.1	0.0314
23	27331645	27331858	214	3.39	5.23	-1.84	0.0315
12	49755958	49756069	112	2.34	4.33	-1.99	0.0315
5	68465702	68466168	467	2.25	4.28	-2.03	0.0315
8	14827988	14828279	292	5.01	6.38	-1.37	0.0315
13	35312427	35312573	147	3	4.72	-1.72	0.0315
15	46195786	46196112	327	5.65	6.68	-1.03	0.0315
20	48339273	48339576	304	4.42	5.78	-1.36	0.0315
16	43458284	43458536	253	4.12	5.56	-1.44	0.0315
13	13002947	13003116	170	3.57	5	-1.42	0.0315
6	30091307	30091605	299	5.37	6.43	-1.07	0.0315
20	31832729	31832906	178	3.7	5.25	-1.54	0.0315
13	35208936	35209179	244	3.94	5.37	-1.43	0.0316
14	30338151	30338307	157	4.01	5.4	-1.39	0.0316
16	31434450	31434609	160	4.54	5.7	-1.17	0.0316
10	18987644	18987877	234	4.27	5.57	-1.31	0.0316
20	26357290	26357441	152	3.27	4.81	-1.54	0.0316
23	19014041	19014280	240	4.38	5.79	-1.41	0.0316
24	33384059	33384285	227	4.52	5.88	-1.37	0.0316
20	30104894	30105427	534	6.28	7.43	-1.15	0.0316
5	63023025	63023224	200	4.86	5.97	-1.11	0.0316
6	4277262	4277587	326	4.82	5.9	-1.08	0.0316
5	49634652	49634870	219	5.01	6.11	-1.1	0.0317
5	35482956	35483661	706	6.32	7.35	-1.03	0.0317
24	1451460	1451963	504	5.75	6.83	-1.08	0.0317
24	9126214	9126486	273	4.82	6.2	-1.38	0.0317
13	841274	841504	231	4.5	5.72	-1.22	0.0317
22	40160573	40160938	366	5.15	6.3	-1.15	0.0317
19	25021329	25021626	298	5.27	6.42	-1.15	0.0317
23	40614053	40614467	415	5.17	6.18	-1.01	0.0317
Zv9_NA387	49859	50204	346	4.34	5.59	-1.25	0.0318
23	23340152	23340492	341	5.8	6.92	-1.12	0.0318
18	18876350	18876520	171	3.13	5.11	-1.98	0.0318
7	65024966	65025227	262	5.02	6.14	-1.13	0.0318
1	39946934	39947211	278	4.49	5.69	-1.21	0.0318
7	16866636	16866945	310	4.27	5.86	-1.59	0.0318
6	29761990	29762174	185	3.72	5.15	-1.43	0.0319
11	43440757	43441063	307	4.5	6.01	-1.51	0.0319
10	1026316	1026483	168	3.1	4.79	-1.69	0.0319
9	5210798	5210936	139	2.99	4.71	-1.72	0.0319
5	8457648	8457979	332	3.23	4.98	-1.75	0.0319
7	57641827	57642207	381	7.38	8.38	-1.01	0.0319
11	1846316	1846972	657	5.89	6.93	-1.05	0.0319
11	28764008	28764336	329	5.46	6.52	-1.05	0.0319
13	14317360	14317608	249	3.04	4.85	-1.81	0.032
7	59349380	59349667	288	4.85	6.01	-1.16	0.032
9	40364662	40364902	241	4.37	5.62	-1.24	0.032
4	10288207	10288377	171	3.6	5.07	-1.47	0.032
7	39808996	39809270	275	5.19	6.31	-1.12	0.032
15	26586225	26586564	340	5.81	6.87	-1.06	0.032
22	17304575	17304792	218	3.93	5.26	-1.33	0.032
11	31196382	31196823	442	6.57	7.57	-1	0.032
5	51404028	51404399	372	5.64	6.76	-1.12	0.032
16	7539985	7540328	344	5.17	6.34	-1.17	0.032
11	3737504	3737824	321	4.94	6.36	-1.43	0.032
9	13085298	13085489	192	5.02	6.23	-1.21	0.0321
2	25948830	25949081	252	4.03	5.68	-1.65	0.0321
21	18407945	18408111	167	3.75	5.12	-1.37	0.0321
20	21720072	21720214	143	3.74	5.36	-1.62	0.0321
18	8730605	8730747	143	2.98	4.79	-1.81	0.0321
8	34873103	34873328	226	4.93	5.99	-1.05	0.0321
14	13064346	13064775	430	5.65	6.67	-1.03	0.0322
5	53831002	53831255	254	1.37	4.17	-2.8	0.0322
5	31033510	31033702	193	3.32	4.86	-1.55	0.0322
13	50265066	50265517	452	5.19	6.27	-1.08	0.0322
16	43879579	43879833	255	4.08	5.41	-1.33	0.0322
23	34560605	34560775	171	2.37	4.41	-2.05	0.0322
19	3678750	3678941	192	2.17	4.2	-2.02	0.0322
23	38329783	38330064	282	5.95	7.06	-1.11	0.0322
10	34915402	34915608	207	4.65	5.83	-1.19	0.0322
23	4274571	4274728	158	3.48	5.21	-1.74	0.0322
20	17776353	17776626	274	4.37	5.56	-1.2	0.0322
4	27592246	27592480	235	4.02	5.57	-1.54	0.0323
5	37416282	37416737	456	6.24	7.23	-1	0.0323
5	54786370	54786613	244	3.7	5.43	-1.73	0.0323
2	286980	287399	420	5.43	6.49	-1.06	0.0323
18	23967203	23967451	249	4.61	5.95	-1.34	0.0324
4	17379072	17379227	156	1.56	3.87	-2.31	0.0324
10	856797	857214	418	5.53	6.66	-1.14	0.0324
19	27075718	27076017	300	4.11	5.43	-1.32	0.0324
4	9736105	9736427	323	5.75	6.82	-1.06	0.0324
11	3059127	3059365	239	3.94	5.37	-1.43	0.0324
22	18800288	18800673	386	6.48	7.54	-1.06	0.0324
17	39780241	39780584	344	3.59	5.13	-1.54	0.0324
9	32524690	32524880	191	4.02	5.44	-1.42	0.0324
19	14107368	14107498	131	2.75	4.6	-1.86	0.0324
2	8366397	8366599	203	3.52	5.04	-1.51	0.0324
7	26214919	26215255	337	6.3	7.51	-1.21	0.0324
23	6134483	6134805	323	4.03	5.46	-1.43	0.0324
14	45207540	45207944	405	5.84	6.86	-1.02	0.0324
8	11293169	11293315	147	3.45	4.92	-1.47	0.0324
5	3835477	3835781	305	3.07	4.69	-1.61	0.0324
13	49814815	49815300	486	4.39	5.74	-1.36	0.0324
17	28802530	28802748	219	4.43	5.75	-1.31	0.0325
2	10042677	10042985	309	5.18	6.36	-1.18	0.0325
7	20148765	20149000	236	4.56	5.75	-1.18	0.0325
23	6014365	6014645	281	5.22	6.59	-1.37	0.0325
7	53763363	53763599	237	3.89	5.38	-1.49	0.0325
19	32150046	32150372	327	5.06	6.35	-1.29	0.0325
17	31199666	31199984	319	6.82	7.95	-1.13	0.0325
22	35893420	35893900	481	6.08	7.22	-1.14	0.0325
5	45023749	45023969	221	3.67	5.14	-1.48	0.0326
23	184458	184945	488	5.65	6.69	-1.04	0.0326
2	818493	818913	421	4.66	6.05	-1.39	0.0326
Zv9_scaffold3455	528577	528859	283	4.67	6.01	-1.34	0.0326
21	20393596	20393777	182	4.65	5.76	-1.11	0.0326
Zv9_NA625	14874	15367	494	5.97	7	-1.02	0.0326
8	42304783	42304979	197	3.46	5.27	-1.81	0.0326
2	35549193	35549328	136	3.55	5.14	-1.59	0.0326
7	69141046	69141237	192	3.53	4.96	-1.42	0.0326
6	38150925	38151129	205	3.57	5.07	-1.5	0.0326
22	12573581	12573843	263	4.42	5.84	-1.42	0.0327
22	2427488	2427740	253	4.13	5.59	-1.46	0.0327
10	4166054	4166495	442	5.46	6.5	-1.04	0.0327
14	41318265	41318663	399	6.21	7.22	-1.01	0.0327
16	33741927	33742114	188	3.91	5.26	-1.35	0.0327
10	37699201	37699453	253	3.52	5.05	-1.53	0.0327
12	32528743	32528922	180	2.73	4.67	-1.94	0.0327
7	41691190	41691488	299	5.34	6.36	-1.02	0.0328
8	3394544	3394686	143	3.32	4.83	-1.51	0.0328
25	29416439	29416711	273	5.8	6.9	-1.1	0.0328
19	48539832	48540112	281	5.4	6.55	-1.14	0.0328
25	37788526	37789275	750	6.18	7.23	-1.05	0.0328
19	45327859	45328071	213	3.69	5.18	-1.49	0.0328
Zv9_NA787	68864	69062	199	3.93	5.43	-1.51	0.0328
1	4548355	4548731	377	4.4	5.59	-1.19	0.0328
16	30752783	30753143	361	6.23	7.23	-1	0.0328
13	43771641	43772061	421	4.46	7.57	-3.12	0.0329
6	6957146	6957573	428	6.4	7.49	-1.09	0.0329
7	33389056	33389437	382	4.5	5.8	-1.3	0.0329
2	37384830	37385229	400	5.34	6.47	-1.13	0.0329
23	25185356	25185580	225	3.33	5.23	-1.9	0.0329
14	4729392	4729636	245	4.26	5.51	-1.25	0.0329
21	36664262	36665031	770	7.04	8.14	-1.1	0.033
5	74850417	74850574	158	2.61	4.44	-1.83	0.033
13	9819734	9820080	347	6.84	7.88	-1.04	0.033
1	51422593	51422822	230	4.94	6.27	-1.33	0.033
6	49185006	49185140	135	2.54	4.77	-2.23	0.033
17	53393830	53394216	387	7.62	8.67	-1.05	0.033
17	38150548	38150796	249	4.86	5.98	-1.13	0.033
4	7601615	7601859	245	5.02	6.21	-1.2	0.0331
11	13775103	13775253	151	3.39	5.24	-1.84	0.0331
6	43943587	43943816	230	4.25	5.8	-1.55	0.0331
Zv9_NA300	2897	3023	127	4.86	6.12	-1.26	0.0331
23	30987676	30987817	142	3.11	4.96	-1.85	0.0331
6	14035543	14035735	193	3.92	5.28	-1.36	0.0331
19	6995627	6995870	244	3.87	5.43	-1.56	0.0331
15	27724323	27724459	137	3.52	5.11	-1.59	0.0331
16	29623894	29624154	261	4.5	5.74	-1.24	0.0331
1	20214830	20215047	218	3.67	5.15	-1.48	0.0331
12	45437520	45438077	558	6.11	7.14	-1.03	0.0331
9	31758297	31758526	230	4.63	6.01	-1.37	0.0331
18	39134947	39135247	301	4.38	5.66	-1.28	0.0331
5	27196385	27196625	241	4.2	5.44	-1.24	0.0332
23	39122913	39123288	376	4.75	5.85	-1.1	0.0332
14	31538975	31539278	304	4.99	6.1	-1.12	0.0332
17	45895305	45895657	353	5.26	6.6	-1.34	0.0332
18	36368743	36368877	135	3.11	4.77	-1.67	0.0332
18	1710037	1710240	204	3.56	5.08	-1.52	0.0333
15	7938659	7938828	170	3.71	5.18	-1.47	0.0333
11	33526410	33526837	428	5.89	6.96	-1.08	0.0333
20	2051471	2051688	218	2.91	4.92	-2.01	0.0333
14	19497004	19497098	95	1.91	4.17	-2.27	0.0333
4	61248804	61249113	310	2.93	4.78	-1.85	0.0334
5	46145721	46146041	321	5.19	6.36	-1.17	0.0334
11	46342832	46343187	356	5.75	7.02	-1.27	0.0334
2	45363833	45364112	280	4.3	5.65	-1.35	0.0334
2	45365925	45366182	258	4.43	5.8	-1.37	0.0334
20	49147787	49148044	258	4.17	5.42	-1.25	0.0334
1	5161909	5162099	191	3.48	5.04	-1.55	0.0334
6	4510471	4510851	381	5.02	6.22	-1.2	0.0334
8	31466102	31466804	703	6.24	7.24	-1	0.0334
17	38548935	38549311	377	6.22	7.3	-1.08	0.0334
12	19048979	19049184	206	3.88	5.23	-1.35	0.0335
10	2312195	2312708	514	4.35	5.69	-1.34	0.0335
3	54215177	54215622	446	6.99	8.05	-1.07	0.0335
10	39589509	39589643	135	3.22	4.77	-1.55	0.0335
5	699474	699813	340	2.94	4.58	-1.63	0.0335
18	27572958	27573385	428	5.24	6.59	-1.34	0.0335
6	36878616	36879025	410	4.89	5.99	-1.1	0.0336
6	54809850	54809990	141	3.08	5.03	-1.95	0.0336
18	3457838	3458017	180	1.82	3.99	-2.17	0.0336
18	35510754	35511046	293	4.4	5.72	-1.32	0.0336
7	43730369	43730510	142	4.67	6.11	-1.44	0.0336
23	2406775	2407012	238	4.51	5.7	-1.19	0.0336
16	19892258	19892569	312	3.98	5.31	-1.34	0.0337
8	54015423	54015814	392	4.86	6.14	-1.28	0.0337
15	35705455	35705879	425	6.35	7.39	-1.04	0.0337
6	3532847	3533151	305	5.17	6.33	-1.16	0.0337
18	15146326	15146581	256	3.21	5.03	-1.83	0.0337
23	6291886	6292030	145	3.44	5	-1.56	0.0337
7	38683689	38684020	332	5.29	6.31	-1.02	0.0337
8	54143103	54143421	319	4.95	6.19	-1.24	0.0337
21	36223980	36224135	156	4.14	5.45	-1.3	0.0337
11	4528025	4528258	234	3.85	5.24	-1.39	0.0338
13	17441992	17442625	634	6.14	7.32	-1.17	0.0338
8	13523116	13523355	240	4.41	5.7	-1.29	0.0338
12	26410125	26410616	492	6.02	7.13	-1.11	0.0338
23	22421910	22422064	155	4.68	5.92	-1.24	0.0338
20	21105679	21106273	595	6.37	7.42	-1.04	0.0338
11	39538810	39538962	153	2.75	4.61	-1.86	0.0338
11	26899055	26899211	157	2.99	4.72	-1.73	0.0339
24	28464214	28464495	282	4.16	5.54	-1.38	0.0339
18	9248508	9248684	177	3.26	4.92	-1.66	0.0339
3	62684624	62684896	273	4.03	5.39	-1.36	0.0339
7	35025397	35025639	243	5.04	6.13	-1.09	0.0339
11	29457402	29457581	180	3.2	5.08	-1.88	0.0339
7	57517605	57517865	261	4.77	6.25	-1.48	0.0339
24	10033424	10033839	416	5.18	6.37	-1.19	0.0339
11	941956	942265	310	5.03	6.21	-1.18	0.0339
23	23942408	23942534	127	3.27	4.83	-1.57	0.034
8	18639762	18640044	283	5.1	6.29	-1.19	0.034
7	70704635	70704750	116	2.15	4.22	-2.07	0.034
12	27177245	27177514	270	4.01	5.38	-1.38	0.034
14	48667215	48667439	225	3.66	5.14	-1.49	0.034
15	28051872	28052036	165	4.09	5.35	-1.26	0.034
19	34051567	34051955	389	5.28	6.62	-1.33	0.034
19	40448770	40449013	244	4.26	5.53	-1.27	0.034
17	44375319	44375658	340	4.91	6.21	-1.29	0.034
25	7862062	7862369	308	1.92	4.18	-2.25	0.034
17	41657893	41658062	170	4.47	5.68	-1.21	0.0341
3	53786802	53787711	910	7.92	8.95	-1.02	0.0341
8	34256206	34256384	179	3.79	5.21	-1.42	0.0341
20	8647646	8648088	443	6.43	7.43	-1	0.0341
Zv9_NA126	38675	38913	239	3.53	5.08	-1.54	0.0341
18	25766909	25767137	229	2.88	4.57	-1.69	0.0341
10	28078787	28079181	395	5.82	6.97	-1.15	0.0341
9	16266853	16267211	359	4.63	5.76	-1.13	0.0342
10	31447104	31447303	200	3.3	4.91	-1.61	0.0342
1	6439984	6440207	224	0.35	3.29	-2.94	0.0342
19	26395616	26396019	404	6.75	7.75	-1	0.0342
22	14730375	14730480	106	1.68	3.89	-2.22	0.0342
2	21571537	21571725	189	3.8	6.33	-2.53	0.0342
3	21265839	21266194	356	4.7	5.92	-1.22	0.0343
5	74164897	74165173	277	3.69	5.21	-1.52	0.0343
20	40044512	40044832	321	4.69	5.89	-1.2	0.0343
11	2350434	2350918	485	5.93	7.06	-1.13	0.0343
17	49316877	49317125	249	5.29	6.52	-1.23	0.0343
25	15091470	15091853	384	5.35	6.39	-1.04	0.0343
13	10585601	10586098	498	3.98	6.79	-2.81	0.0343
15	4538445	4538812	368	5.94	7.23	-1.29	0.0343
21	25230718	25231029	312	6.38	7.66	-1.28	0.0344
22	15533406	15533677	272	3.95	5.59	-1.63	0.0344
5	21260701	21260880	180	3.63	5.12	-1.49	0.0344
2	41449784	41449990	207	3.93	5.33	-1.4	0.0344
23	26745034	26745296	263	4.2	5.42	-1.22	0.0344
8	5299448	5299578	131	3.16	4.84	-1.68	0.0344
23	31442434	31442585	152	3.61	5.03	-1.42	0.0344
19	20736772	20736949	178	2.95	4.69	-1.74	0.0344
24	21953664	21954190	527	8.21	9.22	-1.01	0.0344
Zv9_NA52	20204	20372	169	0.98	3.82	-2.84	0.0344
4	7816986	7817266	281	4.95	6.29	-1.34	0.0345
23	32963408	32963986	579	5.68	6.95	-1.27	0.0345
25	24575682	24575966	285	3.81	5.42	-1.61	0.0345
7	28841091	28841578	488	5.08	6.38	-1.3	0.0345
9	35161205	35161527	323	4.01	5.52	-1.51	0.0345
23	29323574	29323901	328	6.65	7.72	-1.08	0.0346
1	37687733	37688332	600	3.71	5.11	-1.39	0.0346
7	42985412	42985566	155	3.43	5.06	-1.63	0.0346
14	4951901	4952083	183	3.67	5.14	-1.47	0.0346
12	36817334	36817750	417	7.5	8.54	-1.03	0.0346
2	8406415	8407062	648	5.85	7.01	-1.16	0.0346
17	24081036	24081227	192	3.83	5.17	-1.34	0.0346
18	18847698	18847905	208	4.39	5.77	-1.38	0.0346
Zv9_NA56	1079	1201	123	0.95	3.58	-2.63	0.0347
5	50482618	50483046	429	5.72	6.95	-1.23	0.0347
15	7014846	7015085	240	4.69	5.89	-1.2	0.0347
Zv9_NA101	22049	22323	275	3.84	5.29	-1.45	0.0347
16	53607091	53607309	219	5.5	6.52	-1.02	0.0347
3	35659677	35659856	180	4.25	5.66	-1.41	0.0347
14	18382921	18383363	443	4.82	6.14	-1.32	0.0347
16	55630072	55630258	187	2.94	4.63	-1.68	0.0347
5	57932153	57932372	220	5	6.11	-1.11	0.0347
11	2355298	2355425	128	3.25	4.85	-1.6	0.0348
8	46001113	46001453	341	4.41	5.74	-1.33	0.0348
17	10940989	10941169	181	4.07	5.39	-1.32	0.0348
4	2681844	2682240	397	5.47	6.65	-1.18	0.0348
16	2654010	2654289	280	4.51	5.66	-1.16	0.0348
4	1431177	1431479	303	4.17	5.5	-1.34	0.0348
24	15905320	15905552	233	3.3	5.17	-1.87	0.0348
6	26268784	26269012	229	4.71	5.94	-1.23	0.0348
22	1654914	1655171	258	4.68	5.93	-1.25	0.0348
20	32606715	32606908	194	3.76	5.1	-1.35	0.0348
2	16111791	16112025	235	4.45	5.84	-1.39	0.0349
5	21355060	21355254	195	4.85	6.03	-1.18	0.0349
14	18620645	18621003	359	5.65	6.72	-1.07	0.0349
13	20105385	20105638	254	3.89	5.49	-1.61	0.0349
5	39236829	39237176	348	5.22	6.52	-1.3	0.0349
13	26213480	26214077	598	6.37	7.4	-1.03	0.035
7	36845765	36845887	123	2.68	4.57	-1.89	0.035
16	824386	824616	231	5.39	6.42	-1.03	0.035
23	40785603	40785814	212	4.13	5.43	-1.3	0.035
7	38516716	38517083	368	5.55	6.63	-1.07	0.035
9	9426346	9426576	231	4.04	5.29	-1.26	0.035
20	34568522	34568795	274	5.74	6.76	-1.02	0.035
19	23719144	23719452	309	4.24	5.51	-1.27	0.0351
14	51295511	51295863	353	4.98	6.02	-1.04	0.0351
21	19542680	19543038	359	7.03	8.25	-1.22	0.0352
18	41600682	41600923	242	3.93	5.34	-1.41	0.0352
1	45122458	45122700	243	4.92	6.04	-1.12	0.0352
18	39794125	39794567	443	5.33	6.38	-1.05	0.0352
11	832817	833035	219	4.63	5.85	-1.21	0.0352
16	1455464	1455755	292	5.52	6.77	-1.25	0.0352
9	27987963	27988367	405	4.28	5.73	-1.46	0.0352
16	925383	925765	383	4.32	5.67	-1.35	0.0352
2	7698115	7698381	267	3.84	5.28	-1.44	0.0353
24	24179801	24180102	302	4.59	5.77	-1.19	0.0353
9	40160783	40161137	355	5.47	6.58	-1.12	0.0353
20	49065755	49065908	154	3.29	4.86	-1.57	0.0353
17	42113913	42114293	381	5.43	6.47	-1.04	0.0353
2	46204917	46205199	283	4.52	5.78	-1.26	0.0353
Zv9_scaffold3544	113898	115684	1787	4.43	5.62	-1.19	0.0353
9	8259912	8260196	285	5.18	6.35	-1.17	0.0353
14	11388328	11388553	226	3.21	4.88	-1.67	0.0353
3	29935064	29935159	96	2.96	4.62	-1.66	0.0353
Zv9_NA100	2651	2868	218	0.66	3.59	-2.93	0.0353
20	28801846	28802052	207	3.71	5.2	-1.49	0.0354
15	13450691	13450817	127	-0.05	3.12	-3.17	0.0354
6	23728581	23728887	307	3.21	4.86	-1.65	0.0354
1	28732608	28732761	154	2.67	4.47	-1.81	0.0354
3	35863750	35864006	257	3.82	5.21	-1.39	0.0354
7	49621200	49621376	177	3.2	4.85	-1.65	0.0355
8	9647442	9647772	331	5.05	6.24	-1.19	0.0355
18	23873733	23874091	359	6.32	7.42	-1.1	0.0355
13	50213358	50213532	175	3.45	4.93	-1.48	0.0355
7	45004512	45004670	159	3.27	4.89	-1.62	0.0355
22	17712920	17713121	202	3.16	4.79	-1.64	0.0356
19	32906997	32907160	164	3.47	5.01	-1.53	0.0356
4	5848637	5849053	417	5.63	6.75	-1.12	0.0356
16	17966283	17966538	256	3.59	5.07	-1.48	0.0356
Zv9_NA170	6544	6914	371	1.65	3.94	-2.28	0.0356
6	4727635	4727925	291	3.97	5.3	-1.32	0.0356
7	47970223	47970453	231	4.84	6.1	-1.26	0.0356
15	30693649	30693919	271	4.25	5.71	-1.46	0.0356
12	33374966	33375332	367	5.99	7.08	-1.1	0.0356
20	15175151	15175371	221	2.66	4.7	-2.04	0.0356
21	16302251	16302394	144	4.39	5.66	-1.27	0.0356
13	33980176	33980392	217	4.66	5.9	-1.25	0.0357
9	5672980	5673234	255	4.16	5.45	-1.3	0.0357
6	6936935	6937165	231	4.76	5.87	-1.11	0.0357
21	43963520	43963636	117	3.57	5.02	-1.46	0.0357
20	22501305	22501514	210	4.23	5.59	-1.35	0.0357
3	33373544	33374268	725	7.06	8.06	-1	0.0357
24	34134869	34135201	333	4.64	5.91	-1.27	0.0357
20	26369297	26369438	142	3.36	4.96	-1.59	0.0358
17	8543741	8543936	196	2.76	4.49	-1.72	0.0358
9	30034150	30034245	96	3.07	4.86	-1.79	0.0358
22	17369473	17369715	243	3.92	5.25	-1.33	0.0358
18	30361360	30361640	281	4.95	6.11	-1.16	0.0359
12	11105530	11105685	156	3.32	5.15	-1.83	0.0359
18	21185371	21185770	400	5.27	6.55	-1.28	0.0359
Zv9_scaffold3554	265090	265492	403	3.05	4.7	-1.65	0.0359
7	30069141	30069514	374	5.31	6.4	-1.1	0.0359
4	62025410	62025695	286	5.47	6.65	-1.18	0.0359
7	8009421	8009702	282	5.4	6.46	-1.06	0.0359
7	39040173	39040525	353	6.72	7.75	-1.03	0.0359
2	33700025	33700316	292	6.66	7.7	-1.04	0.036
24	1798131	1798432	302	4.44	5.96	-1.52	0.036
7	33729830	33730105	276	5.41	6.7	-1.29	0.036
15	14102832	14103061	230	5.35	6.36	-1.01	0.036
14	3767168	3767539	372	4.37	5.64	-1.27	0.036
7	68166539	68166882	344	3.06	4.73	-1.67	0.036
18	33814266	33814475	210	3.85	5.29	-1.44	0.036
7	45734467	45734902	436	6.16	7.22	-1.06	0.036
8	8746484	8746675	192	3.5	5.16	-1.66	0.036
8	8654857	8655082	226	4.27	5.66	-1.38	0.0361
9	17958126	17958589	464	6.79	7.84	-1.05	0.0361
11	6689801	6690093	293	4.03	5.44	-1.41	0.0361
15	40873417	40873763	347	5.5	6.6	-1.1	0.0361
25	33394905	33395083	179	3.41	4.91	-1.5	0.0361
5	11429095	11429479	385	5.44	6.67	-1.22	0.0361
13	22100709	22101393	685	7.25	8.28	-1.03	0.0361
11	10994995	10995365	371	4.76	6	-1.25	0.0361
11	33511435	33511803	369	4.96	6.35	-1.38	0.0362
23	40392582	40392729	148	3.54	4.97	-1.43	0.0362
7	72483221	72483365	145	3.56	5.03	-1.47	0.0362
22	18516720	18516982	263	4.57	5.74	-1.18	0.0362
5	20819257	20819479	223	3.79	5.33	-1.54	0.0363
3	61574748	61574983	236	4.28	5.48	-1.2	0.0363
19	5521137	5521252	116	2.66	4.55	-1.89	0.0363
7	32399802	32400184	383	7.35	8.36	-1.01	0.0363
11	26896469	26896565	97	2.81	4.66	-1.86	0.0364
22	15036265	15036649	385	5.8	6.95	-1.15	0.0364
14	24715392	24715511	120	3.82	5.35	-1.53	0.0364
23	24453991	24454381	391	5.87	6.89	-1.03	0.0364
10	45183572	45183881	310	3.88	5.24	-1.36	0.0365
20	42370804	42371033	230	1.37	3.77	-2.4	0.0365
14	52783503	52783659	157	3.59	5.17	-1.57	0.0365
17	11175860	11176237	378	4.56	6.88	-2.32	0.0365
13	5449676	5450024	349	4.53	5.73	-1.21	0.0365
6	20007386	20007584	199	3.92	5.43	-1.51	0.0365
1	3297106	3297438	333	4.98	6.18	-1.2	0.0365
20	22913735	22913919	185	3.68	5.21	-1.53	0.0365
4	11128282	11128734	453	5.36	6.51	-1.14	0.0365
13	16306820	16306997	178	3.85	5.21	-1.36	0.0365
17	44199768	44200271	504	5.36	6.47	-1.12	0.0365
17	1927134	1927388	255	3.93	5.34	-1.41	0.0365
4	9096996	9097407	412	5.47	6.53	-1.06	0.0366
9	13344188	13344459	272	4.68	5.82	-1.14	0.0366
13	31849438	31849607	170	5.36	6.42	-1.06	0.0366
Zv9_NA263	307	406	100	2.26	4.29	-2.03	0.0366
17	31405902	31406121	220	4.3	5.47	-1.18	0.0367
3	33420277	33420415	139	4.12	5.6	-1.48	0.0367
4	19619198	19619391	194	3.66	5.21	-1.55	0.0367
7	31820366	31820549	184	3.68	5.11	-1.43	0.0367
6	6909422	6909582	161	2.81	4.68	-1.87	0.0367
20	54676	54827	152	3.51	5.02	-1.52	0.0367
6	51321919	51322282	364	5.11	6.29	-1.18	0.0367
9	8152413	8152783	371	5.27	6.47	-1.2	0.0368
10	26268905	26269138	234	4.26	5.52	-1.26	0.0368
3	27187553	27187908	356	4.92	6.12	-1.2	0.0368
12	19770261	19770594	334	4.45	5.84	-1.39	0.0369
11	26529191	26529302	112	4.6	5.84	-1.25	0.0369
25	24623990	24624266	277	5.1	6.16	-1.06	0.0369
18	43070170	43070415	246	4.65	6.05	-1.4	0.0369
9	34436428	34436586	159	3.36	5.07	-1.71	0.0369
19	40678369	40678657	289	4.33	5.66	-1.34	0.0369
8	43845443	43845763	321	4.1	5.5	-1.4	0.037
22	39366641	39367064	424	5.31	6.5	-1.19	0.037
6	31201216	31201376	161	4.07	5.58	-1.51	0.037
21	16493931	16494163	233	4.23	5.51	-1.28	0.0371
13	47728111	47728489	379	5.27	6.57	-1.29	0.0371
11	19699487	19699933	447	5.34	6.57	-1.23	0.0371
15	47250187	47250521	335	4.82	6.11	-1.29	0.0371
7	20156414	20156658	245	3.79	5.12	-1.33	0.0372
12	6443559	6443813	255	4.73	6.06	-1.32	0.0372
14	50850114	50850343	230	3.75	5.23	-1.48	0.0372
20	29665696	29665880	185	3.32	5.11	-1.79	0.0373
4	35489250	35489391	142	1.14	3.75	-2.61	0.0373
11	12142430	12143206	777	3.48	5.12	-1.64	0.0373
23	24992285	24993011	727	6.44	7.46	-1.02	0.0373
12	38709941	38710104	164	4.63	5.76	-1.13	0.0373
23	21679514	21679795	282	4.7	6.06	-1.36	0.0373
15	20296127	20296704	578	6.3	7.48	-1.18	0.0373
18	5201822	5202023	202	4.53	5.67	-1.14	0.0373
20	23012807	23013085	279	6.06	7.19	-1.13	0.0374
13	31321922	31322114	193	3.51	5.04	-1.53	0.0374
19	42114853	42114977	125	3.53	5.05	-1.51	0.0374
5	69660564	69660935	372	6.8	7.84	-1.03	0.0374
7	69981214	69981549	336	5.36	6.42	-1.05	0.0374
15	42390637	42390870	234	3.89	5.22	-1.33	0.0374
5	8355665	8355984	320	4.36	5.75	-1.39	0.0374
18	23591176	23591583	408	6.52	8.44	-1.92	0.0375
9	23584944	23585435	492	6.11	7.18	-1.07	0.0375
1	38814907	38815176	270	4.95	6.26	-1.31	0.0375
7	46662873	46663056	184	3.46	4.95	-1.49	0.0375
22	24942035	24942248	214	3.64	5.18	-1.54	0.0375
7	55979056	55979285	230	4.99	6.15	-1.16	0.0376
17	30498683	30498957	275	4.72	6.01	-1.29	0.0376
21	16904913	16905123	211	4.31	5.62	-1.31	0.0376
9	23734463	23734583	121	3.07	4.69	-1.62	0.0376
Zv9_NA40	42443	42759	317	4.05	5.39	-1.35	0.0376
13	53930402	53930621	220	4.76	5.9	-1.14	0.0376
19	35090881	35091010	130	3.74	5.35	-1.61	0.0377
20	31738207	31738588	382	5.01	6.21	-1.2	0.0377
21	1941477	1941615	139	3.39	4.89	-1.5	0.0377
6	33555474	33555774	301	5.05	6.18	-1.13	0.0377
22	41901387	41901565	179	3.32	4.97	-1.65	0.0377
12	24970678	24970946	269	4.45	5.95	-1.49	0.0377
11	36658278	36658561	284	4.13	5.58	-1.45	0.0378
23	24445622	24445932	311	5.31	6.54	-1.22	0.0378
4	8577590	8577694	105	2.91	4.82	-1.91	0.0378
5	30356895	30356994	100	-0.05	3.08	-3.13	0.0378
8	30227339	30227510	172	3.64	5.11	-1.48	0.0378
18	31679018	31679339	322	3.5	5.22	-1.72	0.0378
14	36373660	36373924	265	4.45	5.59	-1.15	0.0378
11	40413642	40413955	314	3.98	5.59	-1.61	0.0378
4	4240384	4240589	206	3.78	5.3	-1.52	0.0379
4	25152248	25152572	325	4.5	5.93	-1.43	0.0379
8	2527555	2527870	316	4.16	5.44	-1.29	0.0379
16	1360906	1361331	426	5	6.02	-1.02	0.0379
13	12476817	12477131	315	5.97	6.99	-1.02	0.0379
18	17933880	17934301	422	5.96	7.08	-1.11	0.0379
20	24643234	24643543	310	4.85	5.95	-1.1	0.0379
4	1888193	1888535	343	5.13	6.24	-1.12	0.0379
18	19752398	19752635	238	5.05	6.09	-1.05	0.0379
1	28592093	28592266	174	3.25	4.9	-1.64	0.038
13	25375738	25375967	230	3.95	5.38	-1.43	0.038
12	30387034	30387995	962	6.76	7.79	-1.03	0.038
9	13360149	13360323	175	3.98	5.35	-1.36	0.038
17	24308617	24308925	309	4.44	5.69	-1.25	0.038
Zv9_NA263	27221	27490	270	4.28	5.54	-1.26	0.038
5	38838941	38839266	326	4.39	5.78	-1.39	0.0381
23	17405492	17405657	166	3.58	4.99	-1.41	0.0381
8	11327055	11327287	233	3.95	5.28	-1.33	0.0381
13	12898584	12898876	293	6.55	7.61	-1.06	0.0381
18	23595036	23595170	135	4.56	5.88	-1.32	0.0381
7	72198504	72198666	163	3.36	5.02	-1.65	0.0381
10	10881464	10881702	239	4.29	5.58	-1.29	0.0381
2	3598898	3599217	320	4.91	6	-1.09	0.0381
21	11486773	11487612	840	7.04	8.12	-1.08	0.0382
7	72872184	72872512	329	5.7	6.73	-1.02	0.0382
7	20821608	20821885	278	5.19	6.3	-1.12	0.0382
1	40015005	40015225	221	4.3	5.5	-1.2	0.0383
19	27020375	27020604	230	4.22	5.57	-1.36	0.0383
3	30732240	30732549	310	4.32	5.62	-1.29	0.0383
2	34015910	34016155	246	4.23	5.57	-1.34	0.0383
7	17264220	17264377	158	3.01	4.86	-1.84	0.0383
11	14470031	14470206	176	3.9	5.45	-1.55	0.0384
15	19422709	19422965	257	5.52	6.53	-1.01	0.0384
Zv9_scaffold3544	60315	60566	252	1.16	3.87	-2.71	0.0384
16	31346472	31346725	254	4.78	6.11	-1.33	0.0384
9	37397376	37397537	162	3.55	5.26	-1.71	0.0384
19	29938424	29938591	168	4.12	5.53	-1.41	0.0384
4	4994057	4994400	344	4.58	5.79	-1.21	0.0384
23	24106699	24107047	349	4.74	5.94	-1.2	0.0384
7	41711059	41711195	137	3.26	4.87	-1.61	0.0384
Zv9_NA275	26148	26681	534	2.08	4.07	-2	0.0385
6	45662574	45662863	290	4.31	5.66	-1.34	0.0385
23	31727354	31727640	287	4.51	5.8	-1.29	0.0385
23	35817137	35817423	287	4.68	6.1	-1.42	0.0385
15	9146304	9146667	364	5.53	6.63	-1.11	0.0385
13	3216981	3217306	326	5.04	6.14	-1.1	0.0386
19	38991642	38991867	226	3.68	5.11	-1.43	0.0386
16	22739807	22740035	229	3.81	5.16	-1.35	0.0386
23	27391629	27391859	231	5.72	6.91	-1.19	0.0386
7	66119307	66119455	149	1.52	3.79	-2.28	0.0386
16	39839480	39839793	314	5.2	6.24	-1.04	0.0386
17	34919941	34920194	254	4.56	5.73	-1.16	0.0386
21	23214484	23214706	223	4.26	5.59	-1.33	0.0386
1	44683502	44683849	348	5.61	6.84	-1.23	0.0386
2	33038643	33038924	282	4.9	6.05	-1.15	0.0387
14	32891747	32891979	233	5.77	6.8	-1.04	0.0387
13	38463526	38463811	286	5.06	6.4	-1.35	0.0387
Zv9_NA132	13666	13814	149	2.45	4.28	-1.83	0.0387
25	7877268	7877972	705	7.69	8.88	-1.19	0.0387
4	16483879	16484161	283	5.28	6.41	-1.13	0.0387
6	31678856	31679149	294	6.24	7.33	-1.08	0.0387
3	54821209	54821387	179	4.02	5.33	-1.31	0.0387
23	29225966	29226184	219	4.17	5.59	-1.42	0.0387
6	33237445	33237717	273	6.1	7.21	-1.11	0.0387
20	22513016	22513255	240	4.77	6.14	-1.37	0.0387
15	33341210	33341455	246	2.78	5.7	-2.92	0.0388
20	33646644	33646888	245	1.82	3.9	-2.08	0.0388
7	47932528	47932704	177	3.75	5.22	-1.48	0.0388
9	14873922	14874372	451	6.32	7.32	-1	0.0388
25	10794460	10794836	377	4.77	5.84	-1.07	0.0388
1	30063597	30063892	296	5.27	6.33	-1.05	0.0389
9	24488575	24488817	243	4.13	5.47	-1.33	0.0389
14	19832182	19832511	330	5.24	6.25	-1.01	0.0389
15	8809780	8810115	336	5.61	6.8	-1.19	0.0389
7	36986494	36986876	383	4.5	6.05	-1.56	0.0389
25	18694720	18695024	305	3.94	5.29	-1.35	0.0389
6	51447537	51447768	232	4.31	5.5	-1.19	0.039
Zv9_NA516	4968	5341	374	0.38	3.23	-2.85	0.039
16	9993232	9993413	182	3.74	5.27	-1.53	0.039
9	17650306	17650561	256	4.57	5.75	-1.18	0.039
2	7045223	7045503	281	4.26	5.48	-1.21	0.039
14	48043979	48044354	376	5.76	6.9	-1.14	0.039
2	39300694	39301012	319	4.92	5.99	-1.07	0.0391
Zv9_NA768	6053	6439	387	4.8	5.88	-1.08	0.0391
1	38678394	38678608	215	4.35	5.64	-1.29	0.0391
20	36586445	36586851	407	5.27	6.43	-1.16	0.0391
4	15989263	15989369	107	3.27	4.86	-1.6	0.0391
5	19119025	19119225	201	3.65	5.06	-1.41	0.0391
8	48368250	48368560	311	5.74	6.79	-1.06	0.0391
17	36422168	36422571	404	5.33	6.5	-1.17	0.0391
5	37958216	37958890	675	6.91	7.97	-1.05	0.0391
8	24187544	24187647	104	2.62	4.4	-1.78	0.0392
20	34650099	34650344	246	4.57	5.87	-1.3	0.0392
20	29851246	29851446	201	3.68	5.09	-1.41	0.0392
4	60457511	60457709	199	-0.05	3.08	-3.13	0.0392
11	24405614	24405737	124	3.9	5.55	-1.65	0.0392
12	44062180	44062395	216	3.82	5.2	-1.38	0.0392
2	27143493	27143745	253	4.69	5.84	-1.15	0.0392
7	7510771	7510971	201	3.59	5.16	-1.57	0.0392
16	32801503	32801637	135	3.41	4.9	-1.49	0.0393
9	44848279	44848459	181	3.12	4.77	-1.65	0.0393
18	17534515	17534605	91	3.96	5.37	-1.41	0.0393
3	60570536	60570781	246	2.26	4.26	-2	0.0393
20	43590890	43591130	241	3.08	4.68	-1.6	0.0393
13	34346853	34346972	120	2.6	4.41	-1.8	0.0394
1	50391256	50391433	178	3.9	5.29	-1.39	0.0394
13	31027917	31028142	226	5.36	6.46	-1.1	0.0394
16	35133678	35134066	389	5.68	6.71	-1.04	0.0394
5	30127087	30127344	258	3.5	6.06	-2.56	0.0394
17	53451835	53452362	528	5.99	7.27	-1.28	0.0394
6	44016132	44016468	337	4.81	5.99	-1.19	0.0394
6	12022572	12022911	340	4.28	5.59	-1.32	0.0394
10	13571531	13571764	234	4.88	5.99	-1.11	0.0395
11	22867598	22867954	357	5.9	7.04	-1.14	0.0395
1	40843641	40843898	258	5.19	6.24	-1.06	0.0395
9	24227864	24228227	364	4.98	6.07	-1.1	0.0395
18	1998318	1998430	113	3.39	4.94	-1.54	0.0395
7	55858530	55858801	272	5.05	6.11	-1.06	0.0395
17	53327543	53327810	268	4.25	5.68	-1.42	0.0395
21	15910217	15910536	320	4.47	5.68	-1.21	0.0395
7	40095051	40095327	277	4.46	5.82	-1.36	0.0395
3	31334980	31335135	156	3.76	5.28	-1.52	0.0396
2	34055925	34056279	355	5.16	6.31	-1.15	0.0396
7	43236351	43236457	107	3.06	4.75	-1.69	0.0396
9	24173833	24174030	198	4.01	6.71	-2.7	0.0396
3	56084267	56084496	230	4.04	5.27	-1.23	0.0396
5	32558282	32558568	287	4.53	6.05	-1.51	0.0396
20	42849258	42849566	309	3.48	5	-1.52	0.0396
20	29450571	29450867	297	2.8	4.67	-1.87	0.0396
21	21893613	21893711	99	3.06	4.73	-1.67	0.0396
1	30019393	30019700	308	3.94	5.3	-1.36	0.0396
5	41850104	41850325	222	3.55	5.28	-1.72	0.0396
16	8084308	8084452	145	3.15	5.08	-1.92	0.0396
18	23421341	23421589	249	4.11	5.5	-1.4	0.0396
12	31791941	31792165	225	3.56	5.1	-1.55	0.0396
16	34931354	34931673	320	4.44	5.77	-1.33	0.0396
13	34111579	34111925	347	6.58	7.65	-1.07	0.0397
17	36138003	36138287	285	4.76	6.07	-1.31	0.0397
22	15203032	15203203	172	3.45	5.11	-1.66	0.0397
22	10979303	10979701	399	4.86	6.12	-1.27	0.0397
2	932178	932591	414	5.05	6.5	-1.45	0.0397
18	46897116	46897393	278	6.69	7.77	-1.08	0.0397
23	6680213	6680483	271	4.23	5.5	-1.27	0.0397
23	22582948	22583111	164	4.31	5.5	-1.18	0.0397
4	9433319	9433601	283	4.27	5.5	-1.23	0.0397
7	45382478	45383086	609	6.01	7.15	-1.14	0.0397
15	37784417	37784730	314	4.78	5.94	-1.16	0.0398
1	45097097	45097190	94	3.57	4.99	-1.42	0.0398
3	24373081	24373203	123	2.05	4.2	-2.16	0.0398
21	43639554	43639862	309	4.47	5.86	-1.39	0.0398
1	55687472	55687919	448	5.43	6.57	-1.14	0.0398
8	33487776	33488035	260	3.9	5.35	-1.44	0.0398
2	25192105	25192419	315	4.73	5.82	-1.09	0.0398
4	16121863	16122098	236	6.22	7.37	-1.15	0.0398
13	35163037	35163384	348	4.62	5.78	-1.15	0.0398
14	20321353	20321510	158	3.02	4.79	-1.76	0.0399
9	30921079	30921185	107	4.15	5.36	-1.21	0.0399
9	1547655	1548049	395	5.57	6.57	-1	0.0399
14	32829703	32829878	176	2.82	4.63	-1.82	0.0399
22	30132340	30132594	255	3.35	4.97	-1.62	0.0399
20	42395434	42395586	153	3.83	5.32	-1.5	0.0399
25	25334694	25335035	342	4.91	6.07	-1.16	0.0399
3	26982602	26982813	212	3.79	5.13	-1.34	0.0399
9	19088485	19088745	261	4.33	5.67	-1.34	0.0399
14	44323580	44323847	268	4.67	5.85	-1.18	0.0399
16	23097131	23097557	427	4.95	6.2	-1.25	0.0399
23	23675531	23675890	360	5.89	6.98	-1.09	0.0399
19	19239554	19239801	248	5.74	6.74	-1	0.04
23	8310804	8311130	327	4.28	5.55	-1.26	0.04
18	1797604	1797794	191	4.53	5.78	-1.25	0.04
6	29457598	29457756	159	0.71	3.65	-2.94	0.04
9	14509804	14510197	394	4.01	6.4	-2.39	0.04
13	22753300	22753477	178	3.89	5.36	-1.47	0.0401
1	38735651	38735958	308	4.1	5.5	-1.4	0.0401
17	42931469	42931691	223	5.46	6.58	-1.12	0.0401
6	35248578	35248886	309	5	6.08	-1.08	0.0401
8	3213931	3214186	256	4.44	5.68	-1.25	0.0401
5	36637534	36637710	177	3.37	5.03	-1.66	0.0401
24	7921736	7921937	202	4.17	5.51	-1.34	0.0401
5	34555742	34556056	315	4.52	5.69	-1.17	0.0401
20	10015164	10015432	269	3.83	5.19	-1.36	0.0401
14	5665450	5665727	278	4.25	5.56	-1.31	0.0401
20	48299534	48299950	417	3.64	5.12	-1.48	0.0401
4	10382748	10383375	628	6.47	7.68	-1.2	0.0402
24	36646142	36646316	175	3.45	5	-1.55	0.0402
8	13094897	13095117	221	3.4	4.86	-1.47	0.0402
Zv9_NA708	8851	9021	171	1.52	4.05	-2.53	0.0402
11	27775936	27776260	325	5.87	6.89	-1.02	0.0402
21	13246482	13246577	96	2.38	4.28	-1.91	0.0402
22	25083760	25084102	343	6.03	7.09	-1.06	0.0403
16	19367052	19367338	287	4.37	5.8	-1.43	0.0403
24	21014442	21014572	131	2.61	4.46	-1.85	0.0403
5	45644668	45644976	309	4.65	5.86	-1.21	0.0403
15	43518387	43518557	171	2.98	4.83	-1.84	0.0403
23	23718735	23718920	186	4.56	5.79	-1.22	0.0403
15	23076139	23076363	225	5.03	6.13	-1.1	0.0403
15	28767091	28767328	238	4.36	5.56	-1.2	0.0404
5	46610237	46610588	352	5.13	6.15	-1.02	0.0404
7	42601449	42601719	271	4.31	5.72	-1.41	0.0404
Zv9_scaffold3471	539307	539521	215	-0.05	3.24	-3.29	0.0404
14	51096949	51097099	151	3.1	4.86	-1.75	0.0404
14	40989478	40989831	354	5.6	6.66	-1.06	0.0404
5	36272736	36273100	365	6.04	7.21	-1.16	0.0404
19	33249667	33249949	283	5.05	6.18	-1.12	0.0404
20	22165746	22166032	287	3.9	5.4	-1.5	0.0404
22	27192531	27192784	254	4.31	5.76	-1.46	0.0404
8	9392062	9392244	183	3.77	5.23	-1.46	0.0405
11	32967098	32967442	345	5.36	6.42	-1.06	0.0405
21	16233355	16233767	413	5.52	6.62	-1.1	0.0405
1	8150699	8150882	184	3.13	4.67	-1.54	0.0405
7	56815965	56816303	339	5.59	6.59	-1	0.0405
6	32969677	32969841	165	2.81	4.72	-1.91	0.0406
12	25122697	25122966	270	4.37	5.57	-1.21	0.0406
20	45489212	45489458	247	4.73	5.98	-1.25	0.0406
2	32273462	32273709	248	5.02	6.04	-1.03	0.0406
5	6329330	6329451	122	3.03	4.86	-1.83	0.0406
1	22878118	22878389	272	3.59	5.18	-1.59	0.0406
15	20412896	20413229	334	5.02	6.04	-1.02	0.0406
23	21692421	21692645	225	4.25	5.57	-1.32	0.0406
14	21452267	21452436	170	3.63	5.29	-1.66	0.0406
11	8546496	8546729	234	5.07	6.11	-1.04	0.0406
20	23964885	23965230	346	5.21	6.26	-1.05	0.0406
23	42478732	42478965	234	3.91	5.25	-1.34	0.0406
5	50508734	50509006	273	5.24	6.43	-1.19	0.0407
7	21405255	21405510	256	5.91	7.17	-1.26	0.0407
18	7681481	7681656	176	3.22	4.73	-1.51	0.0407
25	16828162	16828364	203	4.07	5.3	-1.24	0.0407
3	32376931	32377160	230	3.47	5	-1.53	0.0408
25	24085842	24086047	206	4.25	5.58	-1.32	0.0408
6	48769757	48770166	410	5.67	6.87	-1.2	0.0408
21	11308473	11308658	186	3.64	5.29	-1.64	0.0408
7	12728342	12728589	248	4.76	5.89	-1.13	0.0408
7	28476262	28476751	490	6.35	7.5	-1.15	0.0408
14	36853576	36853734	159	3.76	5.1	-1.34	0.0408
7	43383189	43383586	398	4.78	5.95	-1.17	0.0408
16	49350497	49350794	298	4.93	5.94	-1.01	0.0408
23	29285542	29285870	329	4.3	5.58	-1.27	0.0408
17	49217273	49217747	475	6.67	7.69	-1.02	0.0408
8	42553644	42553886	243	-0.05	3.09	-3.14	0.0408
17	53507124	53507313	190	3.78	5.22	-1.44	0.0408
4	3006343	3006846	504	5.11	6.31	-1.2	0.0408
11	22487932	22488027	96	3.5	4.98	-1.47	0.0409
18	23646369	23646607	239	4.68	5.83	-1.15	0.0409
4	7586675	7587042	368	5.84	6.97	-1.13	0.0409
15	10521219	10521347	129	2.93	4.61	-1.68	0.0409
20	2375536	2376105	570	4.96	5.99	-1.03	0.041
9	12631667	12631934	268	4.89	5.98	-1.08	0.041
10	32896620	32896899	280	4.99	6.14	-1.15	0.041
16	9731799	9732001	203	2.53	4.4	-1.87	0.041
8	12208515	12208817	303	6.05	7.12	-1.07	0.041
25	9791815	9791951	137	4.06	5.28	-1.22	0.041
7	60953895	60954190	296	4.51	5.84	-1.32	0.041
7	28173788	28174021	234	4.24	5.55	-1.31	0.041
5	3101325	3101636	312	4.69	5.9	-1.21	0.0411
22	10917704	10918098	395	5.28	6.51	-1.24	0.0411
21	26750133	26750433	301	5.7	6.75	-1.05	0.0411
25	25097209	25097478	270	4.39	5.68	-1.29	0.0412
20	27812121	27812427	307	5.03	6.17	-1.15	0.0412
5	67964992	67965215	224	4.14	5.43	-1.29	0.0412
11	29204991	29205260	270	2.43	4.49	-2.07	0.0412
15	30000218	30000488	271	4.14	5.68	-1.54	0.0412
25	2819737	2820228	492	5.26	6.27	-1.01	0.0412
7	63809112	63809387	276	4.53	5.72	-1.19	0.0413
19	9596706	9596863	158	4.38	5.59	-1.22	0.0413
23	27537422	27537605	184	3.74	5.23	-1.49	0.0413
7	25918293	25918428	136	4.13	5.55	-1.42	0.0413
4	16144754	16145060	307	4.55	5.76	-1.21	0.0413
19	2314028	2314166	139	3.73	5.2	-1.47	0.0413
18	18021992	18022156	165	4.3	5.5	-1.2	0.0413
5	63459232	63459579	348	4.3	5.64	-1.34	0.0413
16	37428039	37428270	232	2.26	4.32	-2.06	0.0413
16	54727000	54727130	131	0.93	3.62	-2.68	0.0414
23	10232384	10232617	234	5.07	6.36	-1.28	0.0414
7	70107207	70107394	188	3.6	5.03	-1.43	0.0415
2	26573230	26573498	269	4.97	6.23	-1.26	0.0415
10	4152347	4152809	463	5.72	6.79	-1.06	0.0416
11	28563431	28563763	333	5.03	6.08	-1.05	0.0416
19	2945467	2945702	236	4.02	5.38	-1.36	0.0416
24	1831970	1832149	180	3.6	5.14	-1.54	0.0416
8	29880737	29881048	312	4.62	5.93	-1.32	0.0416
19	4243579	4243794	216	2.86	4.64	-1.78	0.0416
23	3294194	3294288	95	2.36	4.21	-1.86	0.0416
1	43209469	43209704	236	4.01	5.36	-1.35	0.0416
21	41347886	41348178	293	3.28	6.14	-2.86	0.0416
7	55158639	55158998	360	6.24	7.29	-1.05	0.0416
5	17480269	17480483	215	3.9	5.39	-1.49	0.0417
23	19550677	19550992	316	3.97	5.23	-1.26	0.0417
9	33896124	33896661	538	5.8	6.89	-1.09	0.0417
1	47774871	47775152	282	4.35	5.59	-1.24	0.0417
19	17440255	17440492	238	4.66	5.78	-1.12	0.0417
23	23658185	23658496	312	4.69	5.86	-1.17	0.0417
6	43249449	43249574	126	3.16	4.68	-1.52	0.0417
12	37206688	37206939	252	4.77	5.92	-1.14	0.0417
12	28692277	28692466	190	5.85	6.89	-1.05	0.0417
13	30563150	30563604	455	5.48	6.49	-1.01	0.0417
12	28568110	28568549	440	4.81	5.98	-1.17	0.0417
16	40766099	40766705	607	7.12	8.15	-1.03	0.0418
3	39106625	39106777	153	3.48	4.92	-1.44	0.0418
23	31326531	31326669	139	3.28	5.19	-1.91	0.0418
17	53571764	53572036	273	4.28	5.62	-1.34	0.0418
24	4939576	4939773	198	2.88	4.65	-1.78	0.0418
24	14736248	14736549	302	5.11	6.19	-1.08	0.0418
14	27756104	27756372	269	4.27	5.44	-1.17	0.0418
8	2108161	2108315	155	4.3	5.64	-1.34	0.0418
13	35195454	35195803	350	5.65	6.79	-1.14	0.0418
22	29183095	29183423	329	0.92	3.62	-2.7	0.0418
8	20659866	20660351	486	7.66	8.72	-1.06	0.0418
20	320216	320460	245	3.61	5.2	-1.59	0.0418
5	36169393	36169793	401	6.13	7.28	-1.15	0.0418
8	53548562	53548702	141	3.52	5.05	-1.53	0.0418
25	16729170	16729386	217	3.72	5.13	-1.4	0.0418
10	14351241	14351494	254	4.36	5.59	-1.23	0.0418
7	68189951	68190306	356	3.83	5.27	-1.44	0.0418
19	21857417	21857792	376	6.62	7.8	-1.18	0.0419
Zv9_NA120	14546	14694	149	3.03	4.95	-1.92	0.0419
20	30448094	30448265	172	3.1	4.86	-1.77	0.0419
22	40538292	40538614	323	4.36	5.66	-1.3	0.0419
23	31650122	31650800	679	6.41	7.43	-1.02	0.0419
23	10165930	10166063	134	2.58	4.65	-2.07	0.0419
21	5689152	5689412	261	4.89	6.22	-1.33	0.0419
9	15397497	15397896	400	5.15	6.33	-1.18	0.0419
21	9936842	9937030	189	3.55	5.17	-1.61	0.0419
3	46761545	46761885	341	5.75	6.76	-1.02	0.0419
20	7942523	7942751	229	3.6	5.16	-1.57	0.0419
3	15203785	15203957	173	3.05	4.68	-1.63	0.0419
5	34248019	34248288	270	6.33	7.46	-1.13	0.0419
16	7983945	7984085	141	2.51	4.41	-1.9	0.042
5	53523106	53523397	292	4.54	5.66	-1.13	0.0421
15	14650884	14651019	136	4.04	5.3	-1.27	0.0421
11	32913290	32913457	168	3.32	4.97	-1.65	0.0421
3	27522716	27522882	167	3.48	5.07	-1.59	0.0421
13	47053033	47053277	245	3.6	5.16	-1.56	0.0421
19	7228183	7228374	192	3.97	5.27	-1.31	0.0421
8	22206129	22206404	276	4.42	5.6	-1.18	0.0422
17	52662586	52662963	378	4.12	5.51	-1.39	0.0423
15	28676571	28676840	270	5.01	6.13	-1.12	0.0423
19	7228409	7228786	378	4.3	5.56	-1.26	0.0423
15	40173031	40173273	243	4.11	5.51	-1.4	0.0423
10	44583686	44584134	449	5.13	6.24	-1.12	0.0423
8	16054496	16054655	160	4.04	5.41	-1.37	0.0423
20	25009347	25009496	150	3.85	5.23	-1.38	0.0423
1	8097069	8097150	82	1.17	3.83	-2.66	0.0423
18	33003024	33003351	328	4.91	6.12	-1.21	0.0423
21	36392122	36392292	171	-0.05	3.04	-3.09	0.0423
7	33083223	33083489	267	4.48	5.64	-1.16	0.0423
25	32570716	32571059	344	6.22	7.27	-1.06	0.0424
24	7451058	7451423	366	5.61	6.65	-1.04	0.0425
20	6735924	6736241	318	5.15	6.18	-1.03	0.0425
15	9010866	9011213	348	6.39	7.51	-1.12	0.0425
2	14978367	14978818	452	5.53	6.69	-1.17	0.0425
9	37582931	37583108	178	3.89	5.27	-1.39	0.0426
2	55975874	55976201	328	5.1	6.15	-1.05	0.0426
2	56085480	56085823	344	4.63	5.94	-1.31	0.0426
5	37144976	37145251	276	4.72	5.8	-1.07	0.0426
13	9654059	9654481	423	4.93	6.03	-1.1	0.0426
6	54003331	54003577	247	3.85	5.14	-1.3	0.0426
8	3237619	3237781	163	3.74	5.15	-1.41	0.0426
23	3151756	3152151	396	4.35	5.85	-1.49	0.0426
11	5051117	5051430	314	4.55	5.81	-1.26	0.0426
3	21222550	21222725	176	3.77	5.44	-1.67	0.0427
Zv9_NA322	19739	19911	173	3.3	5	-1.7	0.0427
7	52541827	52542157	331	4.84	5.91	-1.08	0.0427
11	32977694	32977948	255	4.91	5.93	-1.02	0.0427
9	41173007	41173257	251	2.35	4.34	-1.98	0.0427
18	23323449	23323748	300	5.18	6.33	-1.16	0.0427
8	46281361	46281776	416	5.06	6.16	-1.09	0.0427
19	43931437	43931707	271	3.33	5.06	-1.73	0.0428
16	25080403	25080587	185	4.09	5.44	-1.35	0.0428
7	33155303	33155493	191	4.06	5.39	-1.33	0.0428
15	1386542	1386912	371	5.34	6.41	-1.07	0.0428
20	12191592	12191942	351	4.23	5.62	-1.39	0.0428
5	45371656	45371878	223	3.21	4.91	-1.7	0.0428
24	1230370	1230569	200	4.54	5.75	-1.21	0.0429
18	20762753	20762944	192	3.88	5.25	-1.37	0.0429
19	33132513	33132805	293	5.31	6.6	-1.29	0.0429
6	408192	408471	280	0.66	3.49	-2.82	0.0429
23	29066130	29066456	327	5.12	6.53	-1.41	0.0429
18	3717726	3718081	356	-0.05	3.06	-3.11	0.0429
10	28653061	28653192	132	3.69	5.35	-1.66	0.043
3	53790637	53790861	225	5.84	6.89	-1.05	0.0431
10	952962	953222	261	5.04	6.05	-1.01	0.0431
24	16002209	16002456	248	4.53	5.76	-1.23	0.0431
17	18142300	18142659	360	5.02	6.29	-1.27	0.0431
18	27830203	27830362	160	3.32	4.93	-1.61	0.0431
5	34230964	34231198	235	3.89	5.44	-1.55	0.0431
8	33870608	33870878	271	5.76	6.85	-1.09	0.0431
12	20087648	20088074	427	4.41	5.9	-1.5	0.0431
2	59506972	59507424	453	4.96	6.02	-1.06	0.0432
8	49994082	49994346	265	4.36	5.65	-1.3	0.0432
23	22395489	22395706	218	4.49	5.74	-1.26	0.0432
23	6712222	6712367	146	2.6	4.55	-1.95	0.0432
18	15278028	15278657	630	5.63	6.86	-1.22	0.0432
20	37537822	37538119	298	5.07	6.15	-1.08	0.0432
11	45037035	45037180	146	2.57	4.66	-2.08	0.0432
4	23581817	23582258	442	5.04	6.33	-1.29	0.0432
5	6563382	6563697	316	4.95	6.28	-1.33	0.0433
6	56999269	56999609	341	5.1	6.3	-1.21	0.0433
10	39710093	39710275	183	3.9	5.31	-1.41	0.0433
15	32926545	32926767	223	3.77	5.25	-1.48	0.0433
7	12808354	12808484	131	3.91	5.2	-1.29	0.0433
8	28193005	28193189	185	2.95	4.62	-1.67	0.0434
4	12975715	12976027	313	4.5	5.67	-1.17	0.0434
7	43125850	43126040	191	0.95	3.46	-2.51	0.0434
9	3392467	3392676	210	4.76	6.09	-1.32	0.0434
7	16337341	16337594	254	4.18	5.5	-1.32	0.0434
13	42321741	42321991	251	4.11	5.44	-1.34	0.0435
22	23003749	23004371	623	6.85	7.92	-1.07	0.0435
3	56014970	56015225	256	4.2	5.4	-1.2	0.0435
13	29917698	29917830	133	3.85	5.26	-1.42	0.0435
17	38081414	38081570	157	3.63	5.04	-1.41	0.0435
6	57700383	57700539	157	4.55	5.8	-1.26	0.0435
18	19626250	19626553	304	3.72	6.62	-2.9	0.0435
6	28065397	28065801	405	5.72	6.81	-1.1	0.0435
10	276856	277226	371	5.84	7.05	-1.21	0.0436
24	37329691	37330046	356	5.18	6.29	-1.11	0.0436
24	3898756	3899014	259	4.76	5.91	-1.14	0.0436
5	71702713	71702862	150	4.87	5.9	-1.03	0.0436
13	13112069	13112371	303	5.9	6.94	-1.04	0.0436
4	16149740	16150131	392	5.14	6.26	-1.12	0.0437
4	26169750	26170904	1155	2.28	4.46	-2.18	0.0437
1	20439285	20439659	375	1.14	3.74	-2.6	0.0437
Zv9_NA221	14149	14437	289	5.3	6.66	-1.35	0.0437
3	55661256	55661500	245	3.99	5.3	-1.32	0.0437
3	39321560	39321777	218	3.73	5.07	-1.34	0.0438
11	40799759	40800107	349	4.17	5.55	-1.38	0.0438
22	38002121	38002393	273	4.78	5.84	-1.06	0.0438
7	16611822	16612009	188	3.55	4.99	-1.44	0.0438
1	24253880	24254105	226	4.26	5.43	-1.17	0.0438
13	42316324	42316514	191	3.72	5.43	-1.71	0.0438
18	13390678	13390861	184	3.55	5.24	-1.68	0.0439
2	20391052	20391206	155	3.36	4.88	-1.52	0.0439
14	3057174	3057404	231	4.19	5.46	-1.27	0.0439
5	45248138	45248466	329	5.9	6.94	-1.04	0.044
2	33824472	33825054	583	7.21	8.24	-1.03	0.044
10	33813479	33813695	217	3.5	4.93	-1.43	0.044
7	46451044	46451226	183	1.51	3.85	-2.34	0.044
5	51974470	51974636	167	3.68	5.06	-1.38	0.044
22	2262916	2263047	132	3	4.62	-1.62	0.044
2	49794833	49795042	210	5.03	6.04	-1.01	0.044
15	15293620	15293918	299	5.26	6.27	-1.01	0.0441
14	40875114	40875222	109	3.58	5.1	-1.52	0.0441
25	22436476	22436715	240	3.26	4.85	-1.59	0.0442
10	27967922	27968356	435	5.66	6.87	-1.2	0.0443
20	5017315	5017712	398	4.68	5.95	-1.27	0.0443
17	38137840	38138340	501	5.72	6.79	-1.07	0.0443
8	24165424	24165673	250	4.23	5.46	-1.23	0.0443
3	32461728	32461939	212	5.76	6.81	-1.04	0.0443
12	27196273	27196714	442	5.76	6.83	-1.07	0.0443
6	13857403	13857606	204	4.07	5.36	-1.29	0.0443
7	44343673	44343863	191	4.75	5.89	-1.14	0.0444
18	23027703	23027995	293	4.42	5.65	-1.23	0.0444
15	103936	104507	572	5.36	6.63	-1.27	0.0444
14	15351469	15351718	250	4.11	5.6	-1.49	0.0444
5	42612997	42613275	279	5.07	6.17	-1.1	0.0444
12	15899439	15899720	282	4.49	5.64	-1.15	0.0444
17	21643742	21644532	791	6.65	7.72	-1.08	0.0444
23	34588048	34588278	231	4.75	5.8	-1.05	0.0444
6	47719306	47719516	211	3.51	5.15	-1.64	0.0444
6	37876118	37876474	357	5.6	6.61	-1.01	0.0444
3	22035296	22035572	277	4.08	5.3	-1.22	0.0444
24	28746643	28746857	215	4.83	6.29	-1.46	0.0445
7	44454143	44454360	218	5.48	6.47	-1	0.0445
3	10153170	10153528	359	1.16	3.67	-2.52	0.0445
1	41262222	41262377	156	3.52	5.18	-1.67	0.0445
8	34232211	34232420	210	5.24	6.36	-1.12	0.0445
15	34592819	34593077	259	4.22	5.47	-1.26	0.0445
7	39085835	39086096	262	4.26	5.48	-1.22	0.0446
8	30217004	30217461	458	5.11	6.15	-1.04	0.0446
7	50571897	50572059	163	4.01	5.6	-1.59	0.0446
22	39665780	39666264	485	6.38	7.39	-1.01	0.0446
13	25300844	25301218	375	5.37	6.59	-1.23	0.0446
20	22383731	22383985	255	2.95	4.66	-1.71	0.0446
13	31812082	31812368	287	4.38	5.6	-1.22	0.0446
21	43964246	43964389	144	3	4.72	-1.72	0.0446
25	10858114	10858327	214	3.68	5.11	-1.43	0.0446
18	23641335	23641776	442	6.15	7.31	-1.16	0.0446
13	39788590	39788727	138	4.61	5.81	-1.2	0.0446
24	38055541	38055786	246	4.3	5.46	-1.16	0.0446
25	30331553	30331698	146	3.39	4.97	-1.59	0.0446
13	9821486	9821708	223	5.12	6.3	-1.18	0.0446
13	36520634	36520943	310	4.8	5.89	-1.09	0.0446
Zv9_NA233	36342	36551	210	4.82	5.99	-1.17	0.0447
15	10524727	10524854	128	2.87	4.6	-1.73	0.0447
3	61393674	61394038	365	4.85	5.96	-1.11	0.0447
3	51140274	51140466	193	3.55	5.05	-1.5	0.0447
18	3195954	3196300	347	4.73	5.89	-1.16	0.0448
1	6158322	6158641	320	4.69	5.87	-1.19	0.0448
Zv9_scaffold3525	27298	27490	193	3.62	4.97	-1.35	0.0448
9	42055105	42055401	297	4.72	6.08	-1.36	0.0448
16	26332617	26332924	308	5.73	6.86	-1.13	0.0448
16	49298562	49298886	325	4.48	5.83	-1.35	0.0448
23	8720838	8720943	106	-0.05	3.24	-3.29	0.0448
23	30904880	30905203	324	4.8	5.9	-1.1	0.0448
19	42465679	42465922	244	3.69	5.31	-1.62	0.0448
2	13593369	13593519	151	2.52	4.28	-1.76	0.0449
22	36631832	36632076	245	4.45	5.91	-1.46	0.0449
23	24171348	24171531	184	3.76	5.07	-1.31	0.0449
9	54686288	54686559	272	4.32	5.55	-1.23	0.0449
23	27383591	27383830	240	6.58	7.74	-1.16	0.0449
6	11161813	11162094	282	4.69	5.99	-1.3	0.0449
Zv9_NA126	55074	55246	173	3.81	5.24	-1.43	0.0449
6	89523	89823	301	4.75	5.91	-1.16	0.0449
4	26973141	26973433	293	4.55	5.73	-1.17	0.0449
3	21614980	21615186	207	3.98	5.3	-1.32	0.045
16	12793292	12794039	748	7.59	8.62	-1.03	0.045
1	3641381	3641530	150	2.33	4.39	-2.06	0.045
21	8702448	8702665	218	4.25	5.46	-1.2	0.045
14	49099538	49099763	226	4.22	5.48	-1.26	0.045
11	14533295	14533579	285	4.89	6	-1.12	0.045
11	6486471	6486761	291	4.32	5.48	-1.16	0.045
7	44694004	44694249	246	4.08	5.48	-1.4	0.045
11	7459318	7459543	226	3.83	5.19	-1.36	0.045
8	46899636	46900063	428	5.38	6.38	-1	0.045
22	18813161	18813317	157	3.04	4.7	-1.65	0.0451
1	38741110	38741366	257	4.48	5.88	-1.4	0.0451
3	61132533	61132868	336	5.66	6.75	-1.1	0.0451
23	23106644	23107164	521	5.8	6.88	-1.08	0.0451
16	43551217	43551464	248	3.91	5.32	-1.41	0.0452
19	46953271	46953372	102	4.86	5.95	-1.09	0.0452
22	21688730	21689114	385	4.77	5.82	-1.05	0.0452
19	4224406	4224811	406	5.02	6.3	-1.28	0.0452
6	10778915	10779009	95	4.76	6.01	-1.24	0.0452
14	41755888	41756133	246	4.72	5.86	-1.15	0.0452
17	5741292	5741553	262	3.96	5.23	-1.28	0.0452
7	25574723	25574848	126	3.41	4.85	-1.44	0.0452
15	11825686	11825858	173	-0.05	3.06	-3.11	0.0453
21	22513945	22514232	288	5.32	6.33	-1	0.0453
9	3362828	3363119	292	4.61	5.79	-1.18	0.0453
2	32910108	32910328	221	4.02	6.84	-2.82	0.0453
18	11543857	11544045	189	3.49	5.09	-1.59	0.0453
18	29124532	29124938	407	4.67	5.97	-1.3	0.0453
8	16417580	16418016	437	4.61	5.79	-1.18	0.0454
22	11686346	11686538	193	2.82	4.56	-1.74	0.0454
5	39624740	39625059	320	4.88	6.05	-1.17	0.0454
2	26661966	26662133	168	3.86	5.27	-1.41	0.0454
10	7306511	7306705	195	3.09	4.86	-1.77	0.0454
11	22845683	22846047	365	4.82	6.14	-1.31	0.0454
20	27671396	27671665	270	4.34	5.68	-1.34	0.0454
2	50868308	50868425	118	1.94	4.02	-2.08	0.0455
24	39380633	39380894	262	4.42	5.66	-1.25	0.0455
16	25520201	25520483	283	5.53	6.68	-1.15	0.0455
16	32509961	32510288	328	4.56	5.78	-1.22	0.0455
22	11510982	11511199	218	3.3	4.96	-1.66	0.0455
6	34457266	34457479	214	3.92	5.52	-1.6	0.0456
5	38846382	38846773	392	6.05	7.07	-1.03	0.0456
19	29169438	29169783	346	5.46	6.47	-1.01	0.0456
18	48593590	48593872	283	3.85	5.23	-1.38	0.0456
1	19103658	19103828	171	3.22	4.7	-1.48	0.0456
2	33707982	33708234	253	6.7	7.75	-1.05	0.0456
7	13253818	13254076	259	4.79	5.88	-1.09	0.0456
4	680958	681312	355	5.97	7.01	-1.04	0.0456
21	3001280	3001785	506	5.67	6.68	-1	0.0456
5	45476813	45477425	613	6.38	7.46	-1.08	0.0456
12	42383689	42383975	287	0.37	3.17	-2.8	0.0456
16	31136822	31137144	323	4.97	5.97	-1.01	0.0457
23	1176359	1176481	123	3.86	5.16	-1.3	0.0457
2	13963874	13964046	173	4.13	5.43	-1.31	0.0457
6	33517789	33518049	261	4.29	5.67	-1.37	0.0457
15	10598900	10599208	309	4.32	5.54	-1.22	0.0457
6	7699521	7699854	334	5.05	6.3	-1.25	0.0458
22	24874863	24875150	288	4.88	6.09	-1.21	0.0458
15	28123533	28123678	146	3.56	5.12	-1.55	0.0458
20	28228598	28228694	97	2.43	4.3	-1.87	0.0458
11	36652305	36652730	426	5.34	6.36	-1.02	0.0459
13	27146325	27146608	284	4.27	5.57	-1.3	0.0459
22	12459149	12459515	367	6.41	7.46	-1.05	0.0459
18	44128283	44128657	375	5.93	6.95	-1.03	0.0459
14	53203075	53203597	523	4.74	5.95	-1.21	0.0459
18	14941442	14941607	166	3.7	5.3	-1.6	0.0459
9	43190978	43191271	294	4.58	5.68	-1.11	0.0459
10	36516190	36516547	358	6.03	7.1	-1.07	0.0459
10	9832789	9832933	145	-0.05	3.13	-3.18	0.046
1	57656342	57656578	237	5.02	6.21	-1.19	0.046
5	47540289	47540503	215	3.72	5.45	-1.74	0.046
2	57953690	57953920	231	5.13	6.2	-1.07	0.046
24	27665920	27666305	386	4.63	5.97	-1.34	0.046
4	14090107	14090273	167	4.08	5.47	-1.39	0.0461
3	40705776	40705968	193	3.88	5.24	-1.36	0.0461
7	16181858	16182103	246	4.09	5.5	-1.41	0.0461
5	42311105	42311340	236	4.16	5.4	-1.24	0.0461
16	41260957	41261081	125	2.61	4.42	-1.81	0.0461
17	38780390	38780628	239	4.84	5.89	-1.06	0.0461
22	28359560	28359923	364	4.21	5.5	-1.29	0.0461
25	8747329	8747648	320	5.82	6.81	-1	0.0461
8	20364175	20364287	113	3	4.68	-1.68	0.0462
Zv9_NA372	670	986	317	5.87	6.89	-1.02	0.0462
Zv9_NA648	7583	7827	245	4.85	6.09	-1.24	0.0463
19	49166817	49167140	324	5.77	6.98	-1.22	0.0463
23	41457507	41457742	236	5.49	6.59	-1.1	0.0463
7	57565513	57565801	289	5.7	6.79	-1.1	0.0463
8	27653499	27654015	517	5.51	6.6	-1.1	0.0463
20	22335059	22335242	184	0.35	3.34	-2.99	0.0463
10	32518353	32518634	282	4.81	5.96	-1.16	0.0463
4	16239631	16240054	424	5.81	6.87	-1.06	0.0463
6	41921563	41921881	319	1.79	4.24	-2.44	0.0464
16	45106673	45106992	320	4.9	6.13	-1.23	0.0464
25	14366592	14366728	137	3.27	4.74	-1.47	0.0464
17	34252671	34253332	662	5.84	6.83	-1	0.0464
1	39821309	39821553	245	4.02	5.31	-1.29	0.0464
14	36275718	36275946	229	4.63	5.87	-1.25	0.0464
23	22857948	22858189	242	3.96	5.34	-1.38	0.0464
4	21483147	21483405	259	4.7	5.86	-1.16	0.0465
9	12183046	12183453	408	5.03	6.45	-1.42	0.0465
8	51556300	51556559	260	4.81	6.06	-1.25	0.0465
9	6605977	6606091	115	2.54	4.48	-1.94	0.0465
7	35736196	35736357	162	3.33	4.95	-1.62	0.0465
7	68105515	68105661	147	2.26	4.41	-2.15	0.0466
14	33701724	33701955	232	5.74	6.79	-1.05	0.0467
8	33546541	33546682	142	2.2	4.4	-2.2	0.0467
3	55557789	55558041	253	4.3	5.59	-1.28	0.0467
20	24329075	24329482	408	4.53	5.9	-1.37	0.0467
5	11926661	11927008	348	5.03	6.14	-1.11	0.0467
8	29525697	29526048	352	3.54	5.1	-1.56	0.0468
6	39297551	39297735	185	4.45	5.61	-1.17	0.0468
18	22422694	22423142	449	5.61	6.62	-1	0.0468
24	10409773	10410043	271	4.84	5.97	-1.13	0.0468
22	11103789	11103985	197	3.62	5.08	-1.47	0.0468
14	19883429	19883699	271	4.9	5.92	-1.02	0.0468
21	29737241	29737567	327	5.06	6.22	-1.17	0.0468
1	13381830	13382270	441	4.96	6.03	-1.08	0.0469
2	18358620	18358793	174	3.94	5.25	-1.31	0.0469
1	49301617	49301831	215	3.96	5.35	-1.4	0.0469
24	23545984	23546131	148	3.53	4.99	-1.46	0.0469
19	15334653	15334831	179	3.16	4.69	-1.54	0.0469
2	56094863	56095070	208	3.24	5	-1.76	0.0469
22	24497524	24497699	176	3.03	4.92	-1.89	0.0469
21	30773404	30773701	298	4.22	5.48	-1.27	0.0469
19	34245430	34245539	110	1.53	3.76	-2.23	0.0469
5	26005976	26006336	361	7.02	8.13	-1.11	0.0469
1	13161628	13161957	330	5.06	6.06	-1.01	0.0469
23	12017282	12017687	406	5.31	6.41	-1.1	0.0469
18	23671724	23671983	260	4.55	5.71	-1.16	0.0469
25	29876966	29877254	289	4.73	5.8	-1.07	0.0469
24	11484223	11484468	246	4.95	6.18	-1.23	0.047
7	11204784	11204956	173	3.51	4.95	-1.45	0.047
6	53042474	53042806	333	5.14	6.16	-1.02	0.047
25	18817425	18817542	118	4.84	5.97	-1.13	0.047
24	36365458	36365882	425	5.4	6.52	-1.12	0.047
16	46310081	46310191	111	1.92	4.05	-2.13	0.047
16	40709122	40709413	292	4.91	5.91	-1.01	0.0471
18	24362396	24362657	262	4.05	5.48	-1.43	0.0471
10	1778945	1779360	416	6.07	7.09	-1.03	0.0471
21	18035925	18036224	300	5.13	6.13	-1.01	0.0471
7	20733256	20733438	183	3.77	5.37	-1.6	0.0472
20	37898653	37898911	259	1.19	3.55	-2.36	0.0472
10	28041567	28041752	186	4.99	6.08	-1.09	0.0472
22	16045597	16045866	270	4.96	6.01	-1.05	0.0472
11	21892797	21893077	281	4.22	5.46	-1.24	0.0472
5	46471012	46471173	162	3.74	5.14	-1.4	0.0472
16	34156175	34156367	193	3.4	4.83	-1.43	0.0472
9	48507721	48508010	290	4.86	5.93	-1.07	0.0472
25	30510302	30510575	274	4.35	5.63	-1.28	0.0472
11	5129260	5129555	296	4.57	5.75	-1.18	0.0473
9	8757636	8757948	313	2.71	5.83	-3.12	0.0473
7	47242001	47242288	288	4.43	5.73	-1.31	0.0473
20	1197295	1197739	445	5.82	6.84	-1.02	0.0473
8	27841733	27842010	278	4.16	5.59	-1.43	0.0473
15	26541111	26541301	191	4.28	5.53	-1.26	0.0473
21	1654650	1654920	271	4.9	6.13	-1.23	0.0473
15	26551102	26551339	238	5.17	6.33	-1.15	0.0474
7	75257554	75257765	212	3.57	5.13	-1.57	0.0474
21	16369342	16369524	183	4.46	5.66	-1.2	0.0475
Zv9_scaffold3539	126465	126600	136	2.96	4.64	-1.67	0.0475
1	25608913	25609100	188	3.69	5.04	-1.35	0.0475
24	24443146	24443413	268	6.29	7.34	-1.06	0.0475
9	48175768	48176137	370	5.15	6.5	-1.34	0.0476
1	20375142	20375456	315	5.02	6.1	-1.08	0.0476
15	44987674	44987996	323	5.1	6.27	-1.16	0.0476
2	36146249	36146480	232	0.69	3.62	-2.93	0.0476
4	15462285	15462614	330	5.23	6.39	-1.16	0.0476
25	20601937	20602172	236	4.01	5.43	-1.42	0.0477
10	35494923	35495118	196	3.62	5.15	-1.53	0.0477
2	39338251	39338349	99	4.21	5.46	-1.25	0.0477
18	34050277	34050577	301	4.29	5.76	-1.47	0.0477
16	40386036	40386415	380	5.67	6.69	-1.02	0.0477
15	14838065	14838265	201	4.12	5.41	-1.28	0.0477
20	21247431	21247709	279	5.59	6.65	-1.06	0.0477
4	43673498	43673610	113	-0.05	3.13	-3.18	0.0477
11	3880146	3880452	307	4.55	5.71	-1.15	0.0477
7	32775910	32776053	144	3.78	5.07	-1.29	0.0477
Zv9_NA74	8530	8881	352	5.02	6.24	-1.22	0.0478
3	28349993	28350437	445	5.82	7.04	-1.23	0.0478
5	37811092	37811387	296	5.01	6.06	-1.05	0.0478
9	51424858	51425181	324	6.26	7.41	-1.15	0.0478
18	5437907	5438156	250	4.75	5.89	-1.14	0.0478
19	43808337	43808584	248	5.13	6.17	-1.04	0.0478
2	25831680	25831873	194	3.84	5.3	-1.46	0.0478
16	7461073	7461490	418	6.25	7.39	-1.15	0.0478
24	34604235	34604484	250	4.4	5.58	-1.18	0.0479
2	15284394	15284725	332	5.43	6.51	-1.08	0.0479
4	19299798	19300287	490	6.03	7.09	-1.05	0.0479
5	49661937	49662106	170	3.26	4.76	-1.49	0.0479
6	16275656	16276063	408	5.05	6.17	-1.11	0.0479
11	43427804	43428022	219	3.78	5.22	-1.44	0.0479
24	13028888	13029070	183	3.11	4.78	-1.67	0.0479
3	18708475	18708760	286	4.21	5.47	-1.26	0.0479
8	50152280	50152585	306	4.71	5.86	-1.15	0.048
22	24544110	24544406	297	5.41	6.59	-1.18	0.048
15	31824058	31824244	187	2.38	4.32	-1.94	0.048
15	31862176	31862399	224	4.16	5.58	-1.42	0.048
Zv9_NA472	11177	11377	201	-0.05	3.05	-3.1	0.048
25	34325272	34325559	288	4.77	5.99	-1.22	0.048
9	55038989	55039242	254	4.16	5.52	-1.37	0.0481
3	63123774	63124044	271	4.64	5.76	-1.12	0.0481
6	43430193	43430510	318	5.05	6.12	-1.07	0.0481
19	1468740	1468864	125	3	4.55	-1.55	0.0481
13	10719835	10720107	273	4.91	5.95	-1.04	0.0482
10	32374610	32374968	359	4.66	5.8	-1.14	0.0482
7	38998207	38998358	152	4.24	5.43	-1.19	0.0483
25	8301304	8301669	366	4.64	5.73	-1.09	0.0483
7	43940730	43941011	282	1.98	4.1	-2.12	0.0483
4	4923931	4924179	249	4.75	5.78	-1.03	0.0484
19	38581254	38581375	122	3.57	4.94	-1.37	0.0484
10	29319426	29319621	196	3.7	5.17	-1.46	0.0484
17	30363506	30363766	261	4.08	5.51	-1.44	0.0484
8	7377646	7377733	88	3.25	4.92	-1.67	0.0484
25	17589503	17589834	332	5.25	6.28	-1.03	0.0484
4	6919166	6919557	392	5.45	6.7	-1.24	0.0484
17	38666978	38667136	159	3.16	4.75	-1.59	0.0485
4	17791305	17791486	182	3.19	4.85	-1.66	0.0485
20	22911518	22911955	438	5.67	6.79	-1.12	0.0485
15	17447088	17447506	419	4.76	5.89	-1.12	0.0485
6	29519678	29519964	287	5.17	6.2	-1.03	0.0485
5	5001536	5001776	241	4.34	5.53	-1.19	0.0485
13	5808284	5808406	123	2.82	4.51	-1.69	0.0486
21	3062944	3063174	231	4.37	5.58	-1.21	0.0486
22	17068840	17069060	221	4.02	5.39	-1.38	0.0486
22	15541694	15541921	228	4.46	5.65	-1.19	0.0486
18	34100022	34100232	211	4.29	5.53	-1.24	0.0486
20	40971603	40971973	371	4.84	5.97	-1.13	0.0486
19	20655928	20656283	356	5.33	6.56	-1.22	0.0486
1	39827983	39828429	447	6.47	7.51	-1.04	0.0486
6	45924246	45924484	239	3.22	4.69	-1.47	0.0487
13	22197529	22197800	272	4.69	6.09	-1.4	0.0487
10	1177436	1177675	240	5.2	6.33	-1.13	0.0487
7	47857662	47857958	297	4.15	5.42	-1.27	0.0488
8	34772809	34772972	164	2.98	4.65	-1.67	0.0488
4	61665062	61665494	433	2.92	4.75	-1.84	0.0488
6	3656953	3657206	254	4.1	5.46	-1.36	0.0488
6	57565754	57566133	380	4.86	5.95	-1.09	0.0488
7	8040809	8040948	140	3.61	4.99	-1.38	0.0488
16	30827567	30827844	278	5.77	6.79	-1.01	0.0489
23	9952754	9953076	323	4.52	5.77	-1.25	0.0489
2	30351033	30351280	248	4.17	5.55	-1.38	0.0489
9	26170946	26171390	445	4.96	6.21	-1.24	0.049
10	30875435	30875757	323	3.79	5.39	-1.6	0.049
15	45844750	45844847	98	3.15	4.73	-1.58	0.0491
21	36792012	36792166	155	3.24	4.95	-1.71	0.0491
3	59170395	59170634	240	3.11	4.65	-1.54	0.0491
5	17342886	17343043	158	3.03	4.93	-1.91	0.0491
25	22751855	22752054	200	4.3	5.71	-1.41	0.0491
16	33791365	33791644	280	4.12	5.51	-1.39	0.0491
4	23260421	23260661	241	3.96	5.4	-1.44	0.0491
20	48761224	48761397	174	2.38	4.28	-1.9	0.0492
14	46326635	46326865	231	3.58	5.35	-1.78	0.0492
23	9086613	9086802	190	3.32	4.89	-1.56	0.0492
5	30500616	30500748	133	1.14	3.71	-2.57	0.0492
4	7936863	7937237	375	5.35	6.46	-1.11	0.0492
15	29886382	29886645	264	5.1	6.27	-1.17	0.0492
7	35362957	35363388	432	5.17	6.22	-1.06	0.0492
21	37229897	37230213	317	4.78	6.13	-1.35	0.0492
4	9448167	9448531	365	4.63	5.97	-1.34	0.0492
15	45013905	45014077	173	2.26	4.12	-1.86	0.0492
15	27886699	27886934	236	3.91	5.4	-1.49	0.0492
7	24618933	24619074	142	2.7	4.5	-1.8	0.0492
24	39431031	39431152	122	3.57	4.97	-1.41	0.0492
23	829155	829306	152	2.99	4.75	-1.77	0.0492
5	22743950	22744090	141	3.2	4.79	-1.59	0.0493
23	44505444	44505680	237	4.39	5.62	-1.23	0.0493
25	17582552	17582678	127	3.27	5.13	-1.85	0.0493
16	42863892	42864120	229	4.9	6.04	-1.14	0.0493
20	55048013	55048203	191	4.23	5.5	-1.27	0.0493
14	3693396	3693524	129	2.61	4.46	-1.85	0.0493
24	20481199	20481500	302	3.58	4.94	-1.36	0.0493
9	26810222	26810563	342	7.16	8.22	-1.06	0.0493
9	39513667	39513967	301	4.31	6.53	-2.22	0.0494
5	51121645	51122049	405	5.26	6.33	-1.07	0.0494
11	3849173	3849645	473	5.78	6.8	-1.02	0.0494
21	16687568	16687891	324	5.34	6.51	-1.18	0.0494
17	18646120	18646407	288	5.21	6.26	-1.04	0.0494
8	31517424	31517757	334	5.33	7.36	-2.02	0.0495
5	45307280	45307789	510	5.94	6.99	-1.05	0.0495
6	18135035	18135459	425	5.33	6.46	-1.13	0.0495
18	34612305	34612683	379	5.5	6.64	-1.13	0.0495
8	55440753	55441079	327	5.77	6.91	-1.14	0.0496
7	66457555	66457827	273	5.53	6.75	-1.22	0.0496
24	38113115	38113725	611	5.26	6.29	-1.03	0.0496
19	49974923	49975182	260	4.3	5.57	-1.26	0.0496
10	5345018	5345434	417	5.91	6.95	-1.04	0.0496
7	10660400	10660647	248	3.42	5.21	-1.79	0.0496
6	26708527	26708753	227	3.8	5.31	-1.5	0.0496
24	3591776	3591917	142	2.94	4.8	-1.86	0.0496
4	24227310	24227462	153	2.15	4.39	-2.24	0.0497
11	22598361	22598472	112	2.58	4.42	-1.83	0.0497
5	51939914	51940141	228	4.3	5.54	-1.24	0.0497
9	55889370	55889889	520	3.31	4.82	-1.51	0.0497
24	1396684	1396856	173	4.17	5.62	-1.45	0.0497
8	50382312	50382470	159	3.4	4.91	-1.51	0.0497
9	55139528	55139697	170	3.5	4.97	-1.47	0.0497
12	23217646	23217934	289	4.26	5.47	-1.22	0.0497
2	11626829	11627016	188	3.9	5.28	-1.38	0.0497
9	30103803	30104086	284	4.06	5.29	-1.23	0.0498
24	16104427	16104570	144	3.36	4.84	-1.48	0.0498
8	53812162	53812345	184	3.58	6.05	-2.47	0.0498
7	55466092	55466422	331	5.83	6.91	-1.08	0.0498
9	5818943	5819106	164	3.33	4.84	-1.51	0.0499
5	28203698	28204024	327	4.2	5.57	-1.37	0.0499
1	47192470	47192683	214	3.83	5.43	-1.6	0.0499
19	33057190	33057477	288	5.54	6.63	-1.09	0.05
24	35384836	35385182	347	4.92	6.29	-1.37	0.05
