## Supplementary material for "Identification of downstream effectors of retinoic acid specifying the zebrafish pancreas by integrative genomics": Sup.Table8

### Sheet: peaks induced in RA versus BMS
seqnames	start	end	width	strand	geneId	p.value	FDR	RA_1	RA_2	RA_3	BMS_1	BMS_2	BMS_3	Location of peak	geneChr	geneStart	geneEnd	geneLength	geneStrand	distanceToTSS	Associated.Gene.Name
1	132456	132734	279	*	ENSDARG00000063385	0.000248295	0.0116909	206.35	125.28	107.06	42.28	55.75	58	Promoter (1-2kb)	1	134730	170748	36019	1	-1996	cenpe
1	296678	297029	352	*	ENSDARG00000078751	3.64616e-08	1.35892e-05	95.44	58.66	94.64	12.94	20.2	10	Promoter (3-4kb)	1	293560	318456	24897	1	3118	TPP2
1	889171	889609	439	*	ENSDARG00000035776	2.63245e-09	1.65069e-06	231.89	170.17	137.65	44.87	25.05	20	Distal Intergenic	1	977847	987211	9365	1	-88238	n6amt1
1	949866	950304	439	*	ENSDARG00000035776	1.02881e-05	0.0010375	57.13	40.55	44.93	8.63	12.12	13	Distal Intergenic	1	977847	987211	9365	1	-27543	n6amt1
1	2146798	2147186	389	*	ENSDARG00000084484	1.25461e-05	0.00120548	444.96	302.69	207.43	110.44	75.15	92	Intron (ENSDART00000108919/ENSDARG00000074381, intron 2 of 2)	1	2159889	2160010	122	1	-12703	5S_rRNA
1	2638174	2638498	325	*	ENSDARG00000080082	0.00015452	0.00816135	29.57	89.79	115.67	17.26	23.43	21	Distal Intergenic	1	2689143	2689237	95	2	50739	CABZ01102169.1
1	4240076	4240244	169	*	ENSDARG00000033928	1.93999e-05	0.00168092	86.03	50.69	31.55	17.26	8.08	11	Distal Intergenic	1	4243643	4283906	40264	2	43662	ndfip2
1	4610791	4611155	365	*	ENSDARG00000079006	8.37845e-05	0.00521664	49.74	73.14	51.62	17.26	18.58	18	Distal Intergenic	1	4586600	4608548	21949	1	24191
1	4831501	4831795	295	*	ENSDARG00000067785	8.2185e-05	0.00514855	110.23	76.03	55.44	28.47	18.58	27	Intron (ENSDART00000097632/ENSDARG00000067785, intron 5 of 19)	1	4670972	4855754	184783	2	23959	PARD3B (2 of 2)
1	5190233	5190523	291	*	ENSDARG00000063253	0.000182766	0.00927203	25.54	64.45	63.09	11.22	10.5	19	Exon (ENSDART00000090286/ENSDARG00000063253, exon 5 of 34)	1	5170257	5228525	58269	1	19976	HECW2 (2 of 2)
1	6140910	6141277	368	*	ENSDARG00000082651	0.000620897	0.0225163	32.26	25.34	50.66	15.53	6.46	8	Distal Intergenic	1	6024442	6024546	105	2	-116364	U6
1	6597851	6598590	740	*	ENSDARG00000079779	0.000247963	0.0116836	527.63	339.62	426.34	121.66	197.97	174	Distal Intergenic	1	6566681	6586364	19684	1	31170	radil
1	6620974	6621301	328	*	ENSDARG00000084776	0.000125599	0.00695581	152.58	122.38	112.8	51.77	50.1	41	Distal Intergenic	1	6632203	6632318	116	1	-10902	5S_rRNA
1	6712516	6712948	433	*	ENSDARG00000096630	4.99043e-09	2.79777e-06	328.68	254.9	286.78	66.44	73.53	40	Distal Intergenic	1	6732012	6733826	1815	1	-19064	si:ch211-190d13.1
1	6735262	6735637	376	*	ENSDARG00000096630	4.90358e-07	0.00010169	202.99	126	80.3	37.97	23.43	12	Promoter (3-4kb)	1	6732012	6733826	1815	1	3250	si:ch211-190d13.1
1	6736311	6736590	280	*	ENSDARG00000096630	9.93828e-05	0.00587922	43.69	26.07	43.02	8.63	12.12	7	Promoter (4-5kb)	1	6732012	6733826	1815	1	4299	si:ch211-190d13.1
1	7234121	7234339	219	*	ENSDARG00000022668	7.3299e-09	3.75893e-06	67.21	46.35	21.03	3.45	0	4	Distal Intergenic	1	7192320	7219398	27079	2	-14723	grapb
1	7758266	7758651	386	*	ENSDARG00000079361	0.000304181	0.0135007	88.72	60.83	22.94	13.81	11.31	21	Promoter (9-10kb)	1	7749145	7768053	18909	2	9402	abcg2b
1	7758795	7759068	274	*	ENSDARG00000079361	7.68448e-05	0.00488807	53.77	31.14	57.36	11.22	16.16	10	Promoter (8-9kb)	1	7749145	7768053	18909	2	8985	abcg2b
1	8391866	8392415	550	*	ENSDARG00000037760	7.16286e-07	0.000135398	151.23	107.9	114.71	29.34	34.75	35	Distal Intergenic	1	8366187	8370199	4013	1	25679	uncx4.1
1	8448824	8449104	281	*	ENSDARG00000037760	3.78606e-07	8.37669e-05	141.82	70.97	82.21	17.26	13.74	28	Distal Intergenic	1	8366187	8370199	4013	1	82637	uncx4.1
1	8451063	8451438	376	*	ENSDARG00000037760	0.000198256	0.00985587	192.23	151.35	80.3	39.69	57.37	43	Distal Intergenic	1	8366187	8370199	4013	1	84876	uncx4.1
1	8610111	8610575	465	*	ENSDARG00000074282	3.69327e-06	0.00047857	125.02	37.66	44.93	2.59	16.97	10	Distal Intergenic	1	8577463	8599643	22181	2	-10468	CU914772.1
1	9087345	9087558	214	*	ENSDARG00000076174	0.000164678	0.00858241	59.15	14.48	61.18	16.39	2.42	5	Promoter (6-7kb)	1	9094550	9109197	14648	1	-6992	trim2b
1	9446206	9446554	349	*	ENSDARG00000096536	8.88749e-06	0.000921441	61.84	81.1	172.07	28.47	5.66	24	Promoter (2-3kb)	1	9446350	9448828	2479	2	2274	si:dkey-58j19.6
1	9455703	9455929	227	*	ENSDARG00000096536	3.84531e-05	0.0028679	27.56	40.55	58.31	12.94	0.81	8	Promoter (6-7kb)	1	9446350	9448828	2479	2	-6875	si:dkey-58j19.6
1	9665641	9665892	252	*	ENSDARG00000070512	0.00149581	0.0419029	30.25	32.59	25.81	7.77	13.74	5	Exon (ENSDART00000040502/ENSDARG00000070504, exon 10 of 13)	1	9638795	9649733	10939	2	-15908	tnrc5
1	9868051	9868504	454	*	ENSDARG00000037679	0.00122738	0.0365419	342.79	129.62	172.07	75.07	88.88	80	Promoter (8-9kb)	1	9859946	9872706	12761	1	8105	MPC2 (2 of 2)
1	11468233	11468716	484	*	ENSDARG00000062467	1.30309e-05	0.00124124	271.54	137.59	160.59	60.4	39.59	62	Promoter (<=1kb)	1	11468693	11487314	18622	1	0	zgc:162946
1	11477218	11477484	267	*	ENSDARG00000062467	0.000284138	0.0128262	93.43	22.45	71.69	20.71	7.27	18	Promoter (8-9kb)	1	11468693	11487314	18622	1	8525	zgc:162946
1	12090333	12090442	110	*	ENSDARG00000089442	0.00173885	0.0465636	29.57	44.9	41.1	12.08	16.97	12	Downstream (2-3kb)	1	12063292	12063406	115	1	27041	5S_rRNA
1	12122975	12123182	208	*	ENSDARG00000054274	1.42469e-09	9.92097e-07	75.95	49.24	55.44	8.63	8.08	2	Promoter (5-6kb)	1	12093416	12128586	35171	2	5404	pcdh10a
1	12123500	12123870	371	*	ENSDARG00000054274	4.15305e-06	0.000523316	175.43	128.9	141.48	48.32	41.21	46	Promoter (4-5kb)	1	12093416	12128586	35171	2	4716	pcdh10a
1	12282083	12282395	313	*	ENSDARG00000091084	0.000115994	0.00657817	57.8	72.41	61.18	13.81	29.9	11	Distal Intergenic	1	12169739	12169820	82	1	112344	CABZ01025931.1
1	12821966	12822317	352	*	ENSDARG00000078525	4.7806e-07	0.000100134	50.41	80.38	74.56	16.39	12.12	15	Distal Intergenic	1	12832675	12836850	4176	1	-10358	CCRN4L (2 of 2)
1	12863242	12863515	274	*	ENSDARG00000079626	6.53378e-05	0.00433972	127.71	140.48	96.55	12.94	56.56	23	Promoter (2-3kb)	1	12841965	12860838	18874	2	-2404	elf2b
1	13408617	13408959	343	*	ENSDARG00000039063	0.000495661	0.0191754	115.61	19.55	48.75	13.81	20.2	11	Promoter (8-9kb)	1	13384328	13417763	33436	2	8804	PGBD4 (1 of 8)
1	14026778	14027103	326	*	ENSDARG00000079317	0.000107776	0.00624055	63.18	53.59	48.75	9.49	24.24	13	Intron (ENSDART00000109970/ENSDARG00000079317, intron 10 of 13)	1	14017727	14055663	37937	2	28560	DLC1
1	14074021	14074288	268	*	ENSDARG00000079317	1.97701e-06	0.000293244	61.16	64.45	55.44	13.81	17.78	10	Distal Intergenic	1	14017727	14055663	37937	2	-18358	DLC1
1	14082958	14083230	273	*	ENSDARG00000079317	0.00191701	0.0499549	53.1	48.52	60.22	4.31	29.09	18	Distal Intergenic	1	14017727	14055663	37937	2	-27295	DLC1
1	14091686	14091974	289	*	ENSDARG00000079317	2.35863e-05	0.00197011	170.72	137.59	148.17	41.42	63.83	44	Distal Intergenic	1	14017727	14055663	37937	2	-36023	DLC1
1	14104111	14104341	231	*	ENSDARG00000079317	4.92829e-05	0.00348318	69.9	55.03	47.8	7.77	23.43	13	Distal Intergenic	1	14017727	14055663	37937	2	-48448	DLC1
1	14125064	14125345	282	*	ENSDARG00000079317	1.86645e-05	0.00163216	91.41	60.83	91.77	25.89	25.05	21	Distal Intergenic	1	14017727	14055663	37937	2	-69401	DLC1
1	14744111	14744655	545	*	ENSDARG00000084595	1.31649e-05	0.00124893	119.64	63.72	106.11	34.51	15.35	25	Distal Intergenic	1	14891256	14891372	117	2	146717	5S_rRNA
1	14767526	14767982	457	*	ENSDARG00000084595	0.000769555	0.0260672	135.1	104.28	130.96	40.55	50.1	62	Distal Intergenic	1	14891256	14891372	117	2	123390	5S_rRNA
1	15706020	15706484	465	*	ENSDARG00000088569	9.28275e-06	0.000952818	416.73	172.35	188.32	40.55	94.54	34	Distal Intergenic	1	15683111	15683325	215	2	-22695	U3
1	15718547	15719066	520	*	ENSDARG00000088569	0.000204834	0.0101086	102.17	75.31	72.65	30.2	30.7	30	Distal Intergenic	1	15683111	15683325	215	2	-35222	U3
1	15767170	15767455	286	*	ENSDARG00000088569	0.000495443	0.0191754	22.85	27.52	29.63	3.45	10.5	5	Distal Intergenic	1	15683111	15683325	215	2	-83845	U3
1	15968356	15968617	262	*	ENSDARG00000092109	9.9403e-05	0.00587922	73.94	48.52	46.84	17.26	15.35	19	Distal Intergenic	1	16072390	16103050	30661	2	134433	si:ch211-194c21.1
1	16109406	16109635	230	*	ENSDARG00000092109	2.01069e-06	0.00029776	85.36	36.93	22.94	9.49	4.85	6	Promoter (6-7kb)	1	16072390	16103050	30661	2	-6356	si:ch211-194c21.1
1	17349899	17350523	625	*	ENSDARG00000015495	0.00044103	0.017677	286.33	166.55	172.07	87.15	79.99	77	Promoter (6-7kb)	1	17336041	17356958	20918	2	6435	klf3
1	18241863	18242067	205	*	ENSDARG00000056133	0.000252154	0.0118219	43.02	35.48	59.27	9.49	13.74	18	Promoter (2-3kb)	1	18214923	18244273	29351	2	2206	kitb
1	18526143	18526488	346	*	ENSDARG00000096580	0.00122265	0.0364504	67.21	63	91.77	28.47	37.98	18	Promoter (3-4kb)	1	18529176	18530106	931	2	3618	si:ch211-42i9.10
1	19345644	19345836	193	*	ENSDARG00000095632	2.88395e-06	0.000397055	47.05	31.14	42.06	4.31	11.31	3	Intron (ENSDART00000124770/ENSDARG00000037455, intron 5 of 5)	1	19262413	19334433	72021	2	-11211	si:dkey-189j19.1
1	20621708	20622071	364	*	ENSDARG00000085494	3.11365e-07	7.25283e-05	161.31	91.97	79.34	18.98	29.9	20	Intron (ENSDART00000132602/ENSDARG00000037383, intron 6 of 10)	1	20576154	20576270	117	2	-45438	5S_rRNA
1	21861166	21861422	257	*	ENSDARG00000061121	0.000634718	0.0228326	76.62	34.03	49.71	11.22	26.66	7	Intron (ENSDART00000144208/ENSDARG00000061121, intron 4 of 20)	1	21717645	21931677	214033	2	70255	lphn3.1
1	22065073	22065267	195	*	ENSDARG00000019838	0.000699962	0.0244743	83.35	68.79	54.49	24.16	32.32	21	Promoter (3-4kb)	1	22057626	22068847	11222	2	3580	ugdh
1	23046476	23046778	303	*	ENSDARG00000092542	0.000258062	0.012014	66.54	42.72	69.78	29.34	8.08	12	Exon (ENSDART00000025224/ENSDARG00000031108, exon 5 of 56)	1	23111919	23118334	6416	1	-65141	si:dkey-40h17.5
1	24088842	24089072	231	*	ENSDARG00000079434	3.30933e-07	7.6148e-05	64.53	32.59	19.12	2.59	2.42	6	Intron (ENSDART00000133208/ENSDARG00000079434, intron 3 of 33)	1	24075577	24173549	97973	1	13265	si:ch211-208h7.4
1	24331932	24332195	264	*	ENSDARG00000070055	0.000458982	0.0182086	135.77	102.1	58.31	38.83	38.79	24	Intron (ENSDART00000125686/ENSDARG00000070055, intron 1 of 7)	1	24298452	24343971	45520	2	11776	arfip1
1	24542197	24542538	342	*	ENSDARG00000037281	2.63372e-08	1.03401e-05	77.3	59.38	79.34	11.22	16.97	5	Promoter (5-6kb)	1	24527199	24536783	9585	2	-5414	fgg
1	24555889	24556200	312	*	ENSDARG00000037278	0.000487922	0.0189759	118.97	88.35	89.86	33.65	50.91	22	Promoter (1-2kb)	1	24554198	24555439	1242	1	1691	lrata
1	25132802	25133076	275	*	ENSDARG00000077817	5.56018e-06	0.000649873	45.71	36.21	55.44	6.9	12.12	10	Downstream (2-3kb)	1	25135780	25175791	40012	2	42715	cxxc4
1	25250086	25250510	425	*	ENSDARG00000076928	9.6885e-10	7.67585e-07	222.48	139.04	151.04	21.57	21.82	41	Promoter (6-7kb)	1	25256874	25269817	12944	1	-6364	tet2
1	25263663	25264019	357	*	ENSDARG00000076928	0.00148537	0.0417554	246	130.35	198.83	87.15	79.19	79	Promoter (6-7kb)	1	25256874	25269817	12944	1	6789	tet2
1	25633865	25634147	283	*	ENSDARG00000096667	0.000805006	0.0269506	243.31	120.21	123.31	74.21	58.18	51	Promoter (<=1kb)	1	25633941	25636188	2248	1	0	si:dkey-25o16.2
1	26069862	26070285	424	*	ENSDARG00000069989	0.000203754	0.0100666	75.28	75.31	104.2	27.61	31.51	33	Intron (ENSDART00000102322/ENSDARG00000069989, intron 1 of 6)	1	25990137	26175158	185022	1	79725	bnc2
1	26119530	26119816	287	*	ENSDARG00000069989	2.99874e-05	0.00237153	217.77	115.86	219.86	45.73	70.3	52	Intron (ENSDART00000102322/ENSDARG00000069989, intron 2 of 6)	1	25990137	26175158	185022	1	129393	bnc2
1	26121562	26122018	457	*	ENSDARG00000069989	0.000778154	0.0263045	513.52	265.76	395.75	147.55	184.23	146	Intron (ENSDART00000102322/ENSDARG00000069989, intron 2 of 6)	1	25990137	26175158	185022	1	131425	bnc2
1	26148461	26148735	275	*	ENSDARG00000069989	4.53929e-06	0.000554556	85.36	48.52	72.65	16.39	19.39	15	Intron (ENSDART00000102322/ENSDARG00000069989, intron 4 of 6)	1	25990137	26175158	185022	1	158324	bnc2
1	29346561	29346901	341	*	ENSDARG00000091513	0.000672517	0.0237532	102.17	39.1	18.16	10.35	17.78	12	Promoter (7-8kb)	1	29331168	29354278	23111	2	7377	C1H3orf70 (2 of 2)
1	30608919	30609604	686	*	ENSDARG00000040780	0.000109213	0.00629343	258.1	223.76	236.11	81.97	89.69	106	Promoter (<=1kb)	1	30609327	30615423	6097	1	0	INHBE
1	30942606	30942961	356	*	ENSDARG00000078902	1.01875e-07	3.04951e-05	89.39	73.14	70.74	16.39	5.66	19	Intron (ENSDART00000087115/ENSDARG00000078902, intron 1 of 22)	1	30418393	30959378	540986	2	16417	rims1b
1	31005909	31006445	537	*	ENSDARG00000018611	0.000461343	0.0182807	596.86	301.24	272.44	114.76	189.89	96	Distal Intergenic	1	30985962	30988061	2100	2	-17848	lbx1b
1	31264757	31265127	371	*	ENSDARG00000058231	8.1863e-08	2.57884e-05	113.59	55.03	64.05	17.26	6.46	13	Intron (ENSDART00000126286/ENSDARG00000058231, intron 16 of 16)	1	31260664	31310648	49985	2	45521	nt5c2b
1	32591002	32591248	247	*	ENSDARG00000085680	7.54611e-06	0.00081703	44.36	28.97	66.91	4.31	7.27	14	Distal Intergenic	1	32666811	32666925	115	2	75677	5S_rRNA
1	32753359	32753648	290	*	ENSDARG00000085680	0.000366292	0.0154244	41.67	49.24	37.28	12.08	14.54	15	Distal Intergenic	1	32666811	32666925	115	2	-86434	5S_rRNA
1	32780694	32781264	571	*	ENSDARG00000094318	5.24723e-10	4.56743e-07	309.86	187.55	166.33	32.79	41.21	41	Distal Intergenic	1	32880493	32881970	1478	1	-99229	si:dkeyp-86f8.2
1	32837437	32837638	202	*	ENSDARG00000094318	3.17555e-05	0.00247438	38.31	26.79	47.8	6.04	3.23	13	Distal Intergenic	1	32880493	32881970	1478	1	-42855	si:dkeyp-86f8.2
1	32964928	32965221	294	*	ENSDARG00000074815	7.04603e-06	0.00077429	42.34	57.93	46.84	16.39	3.23	8	Distal Intergenic	1	32987426	32997313	9888	1	-22205	mxra5a
1	32975276	32975549	274	*	ENSDARG00000074815	2.56767e-05	0.00210485	30.25	43.45	64.05	6.04	14.54	9	Distal Intergenic	1	32987426	32997313	9888	1	-11877	mxra5a
1	33184412	33184686	275	*	ENSDARG00000053586	0.000136133	0.00737267	114.26	89.07	97.5	18.98	36.36	44	Promoter (5-6kb)	1	33180213	33190596	10384	2	5910	creb1a
1	34274866	34275358	493	*	ENSDARG00000015506	2.19895e-08	8.97957e-06	516.2	135.41	223.68	42.28	52.52	33	Intron (ENSDART00000125944/ENSDARG00000013006, intron 14 of 15)	1	34226171	34245294	19124	2	-29572	klf5a
1	35193328	35193699	372	*	ENSDARG00000037018	3.90541e-05	0.00290617	143.84	60.83	77.43	17.26	18.58	37	Promoter (9-10kb)	1	35202952	35317774	114823	1	-9253	gab1
1	35440709	35441192	484	*	ENSDARG00000094485	8.30626e-05	0.00518564	162.66	150.62	125.23	34.51	68.68	43	Distal Intergenic	1	35373888	35403730	29843	2	-36979	si:dkey-27h10.2
1	35767542	35768320	779	*	ENSDARG00000037002	0.000267591	0.0123323	490.66	213.62	233.24	100.09	115.55	108	Intron (ENSDART00000037516/ENSDARG00000076171, intron 5 of 13)	1	35694008	35706512	12505	1	73534	zgc:152968
1	35865886	35866208	323	*	ENSDARG00000085343	0.00129127	0.0379403	53.77	59.38	68.83	12.94	30.7	24	Promoter (3-4kb)	1	35862376	35862492	117	1	3510	5S_rRNA
1	35887337	35887598	262	*	ENSDARG00000036995	1.41972e-07	3.95454e-05	128.38	58.66	63.09	12.08	12.93	19	Distal Intergenic	1	35902876	35912115	9240	1	-15278	lsm6
1	35918576	35919011	436	*	ENSDARG00000036995	0.000112057	0.00641264	132.41	64.45	74.56	13.81	34.75	29	Distal Intergenic	1	35902876	35912115	9240	1	15700	lsm6
1	38651038	38651580	543	*	ENSDARG00000008305	1.66229e-12	4.2295e-09	854.29	401.9	340.31	44.01	76.76	55	Distal Intergenic	1	38602513	38604378	1866	2	-46660	hand2
1	38693619	38693995	377	*	ENSDARG00000007477	3.40168e-05	0.00259706	360.27	188.28	180.67	58.67	88.07	74	Distal Intergenic	1	38754027	38770862	16836	2	76867	fbxo8
1	38710794	38711042	249	*	ENSDARG00000007477	3.42997e-08	1.28924e-05	105.53	55.76	59.27	7.77	16.97	7	Distal Intergenic	1	38754027	38770862	16836	2	59820	fbxo8
1	38712874	38713305	432	*	ENSDARG00000007477	0.00042188	0.0171207	951.08	436.66	450.24	179.47	276.34	203	Distal Intergenic	1	38754027	38770862	16836	2	57557	fbxo8
1	38727528	38727726	199	*	ENSDARG00000007477	1.17748e-08	5.42824e-06	57.13	49.24	34.41	3.45	4.04	8	Distal Intergenic	1	38754027	38770862	16836	2	43136	fbxo8
1	38732527	38732986	460	*	ENSDARG00000007477	1.17701e-05	0.00114631	63.85	105	66.91	20.71	17.78	26	Distal Intergenic	1	38754027	38770862	16836	2	37876	fbxo8
1	38735651	38735958	308	*	ENSDARG00000007477	2.57616e-07	6.18597e-05	93.43	87.62	89.86	8.63	22.62	24	Distal Intergenic	1	38754027	38770862	16836	2	34904	fbxo8
1	38891309	38891503	195	*	ENSDARG00000011066	0.000282498	0.0128222	34.95	33.31	28.68	9.49	11.31	2	Distal Intergenic	1	38827489	38873612	46124	2	-17697	GLRA3
1	39074872	39075171	300	*	ENSDARG00000004621	4.97089e-05	0.0035025	56.46	74.59	36.32	14.67	16.16	15	Intron (ENSDART00000150215/ENSDARG00000095811, intron 1 of 1)	1	39003575	39111338	107764	2	36167	gpm6ab
1	39267948	39268376	429	*	ENSDARG00000069640	1.19492e-05	0.00116129	286.33	165.83	211.26	32.79	86.46	56	Promoter (2-3kb)	1	39213358	39270725	57368	2	2349	vegfc
1	39281633	39281827	195	*	ENSDARG00000069640	6.58818e-06	0.000735131	23.52	14.48	24.85	0.86	0.81	2	Distal Intergenic	1	39213358	39270725	57368	2	-10908	vegfc
1	39880464	39880755	292	*	ENSDARG00000083741	1.49698e-06	0.000235229	133.76	91.97	79.34	31.06	21.01	24	Promoter (4-5kb)	1	39876269	39876385	117	1	4195	5S_rRNA
1	40321326	40321567	242	*	ENSDARG00000070162	0.00042898	0.0173358	10.08	34.76	51.62	1.73	6.46	10	Intron (ENSDART00000139354/ENSDARG00000070162, intron 1 of 3)	1	40260855	40340079	79225	2	18512	stox2a
1	40329327	40329662	336	*	ENSDARG00000070162	7.84454e-05	0.00495889	8.74	28.24	12.43	0.86	0	1	Intron (ENSDART00000139354/ENSDARG00000070162, intron 1 of 3)	1	40260855	40340079	79225	2	10417	stox2a
1	40666918	40667037	120	*	ENSDARG00000031435	0.00102646	0.0323158	44.36	31.14	18.16	4.31	11.31	10	Distal Intergenic	1	40656189	40663079	6891	1	10729	zgc:56493
1	40887504	40887757	254	*	ENSDARG00000079552	0.000538333	0.0203938	77.3	17.38	39.19	9.49	16.97	3	Intron (ENSDART00000114659/ENSDARG00000079552, intron 1 of 4)	1	40726408	40911858	185451	2	24101	maml3
1	42147165	42147646	482	*	ENSDARG00000036965	0.000573161	0.0213016	157.28	79.66	92.72	48.32	35.55	38	Distal Intergenic	1	42153362	42200304	46943	2	52658	rnf24
1	42287563	42287752	190	*	ENSDARG00000060264	0.000158908	0.00833984	12.77	29.69	41.1	7.77	4.04	3	Exon (ENSDART00000084735/ENSDARG00000060264, exon 21 of 29)	1	42269691	42303114	33424	1	17872	si:dkey-37g12.1
1	42311537	42311702	166	*	ENSDARG00000018117	0.000240795	0.0114399	83.35	21.72	54.49	15.53	10.5	15	Distal Intergenic	1	42331823	42332824	1002	1	-20121	si:dkey-37g12.2
1	42312123	42312619	497	*	ENSDARG00000018117	6.16868e-09	3.27777e-06	445.63	196.97	207.43	49.18	46.87	54	Distal Intergenic	1	42331823	42332824	1002	1	-19204	si:dkey-37g12.2
1	42315657	42315867	211	*	ENSDARG00000018117	0.00066687	0.0236281	80.66	50.69	46.84	15.53	24.24	23	Distal Intergenic	1	42331823	42332824	1002	1	-15956	si:dkey-37g12.2
1	42316754	42317004	251	*	ENSDARG00000018117	6.5034e-17	1.7209e-12	108.89	85.45	98.46	4.31	5.66	4	Distal Intergenic	1	42331823	42332824	1002	1	-14819	si:dkey-37g12.2
1	42885407	42885640	234	*	ENSDARG00000087061	1.9302e-06	0.000288566	57.8	24.62	46.84	7.77	2.42	9	Intron (ENSDART00000138740/ENSDARG00000024785, intron 7 of 8)	1	42663828	42672264	8437	2	-213143	si:ch211-71k14.1
1	43197298	43197573	276	*	ENSDARG00000052713	0.000932795	0.0301089	63.18	52.14	49.71	24.16	1.62	18	Intron (ENSDART00000138740/ENSDARG00000024785, intron 7 of 8)	1	43159073	43161595	2523	2	-35703	lrrtm1
1	43453564	43453782	219	*	ENSDARG00000085559	0.000273688	0.0125646	31.59	47.07	42.06	16.39	3.23	11	Distal Intergenic	1	43357280	43357395	116	2	-96169	5S_rRNA
1	44652027	44652377	351	*	ENSDARG00000078233	2.44773e-06	0.000347036	35.62	21	16.25	0.86	0	3	Promoter (2-3kb)	1	44621749	44654560	32812	2	2183	ctnnd1
1	46458545	46458900	356	*	ENSDARG00000073848	2.51411e-07	6.07526e-05	101.49	79.66	68.83	13.81	20.2	21	Intron (ENSDART00000108528/ENSDARG00000073848, intron 1 of 20)	1	46429125	46517387	88263	1	29420	arhgef7b
1	46871249	46871391	143	*	ENSDARG00000095860	0.000378752	0.0158282	32.93	19.55	35.37	6.9	10.5	2	Intron (ENSDART00000150029/ENSDARG00000008413, intron 1 of 30)	1	46897719	46898743	1025	1	-26328	si:dkey-263l8.2
1	47893548	47893852	305	*	ENSDARG00000069450	1.96005e-13	7.62737e-10	207.02	121.66	107.06	11.22	17.78	14	Intron (ENSDART00000053284/ENSDARG00000036687, intron 4 of 10)	1	47911841	47928560	16720	2	34708	cx41.8
1	47957991	47958110	120	*	ENSDARG00000015559	0.000851668	0.0281254	59.15	45.62	38.24	12.08	14.54	23	Promoter (1-2kb)	1	47956830	47982467	25638	1	1161	fstl1a
1	47964353	47964623	271	*	ENSDARG00000015559	0.00177307	0.0471736	138.46	94.14	70.74	31.93	47.67	44	Promoter (7-8kb)	1	47956830	47982467	25638	1	7523	fstl1a
1	48027755	48028171	417	*	ENSDARG00000060148	4.78156e-05	0.00341229	207.02	98.48	152.95	38.83	49.29	55	Intron (ENSDART00000109244/ENSDARG00000060148, intron 1 of 15)	1	48013416	48188418	175003	1	14339	sh3pxd2aa
1	48605347	48605578	232	*	ENSDARG00000075865	1.55533e-06	0.000241813	36.97	33.31	46.84	8.63	3.23	7	Promoter (1-2kb)	1	48606636	49100620	493985	1	-1058	CABZ01076351.1
1	48643035	48643354	320	*	ENSDARG00000075865	0.00147358	0.0415707	34.95	49.24	94.64	16.39	16.16	28	Intron (ENSDART00000110573/ENSDARG00000075865, intron 1 of 21)	1	48606636	49100620	493985	1	36399	CABZ01076351.1
1	48984216	48984524	309	*	ENSDARG00000076333	5.19738e-05	0.00362687	71.25	60.1	83.16	16.39	7.27	31	Intron (ENSDART00000110573/ENSDARG00000075865, intron 21 of 21)	1	49109597	49185906	76310	2	201382	SORCS1
1	49190895	49190991	97	*	ENSDARG00000076333	0.00157876	0.0434811	2.02	15.93	31.55	2.59	2.42	0	Promoter (4-5kb)	1	49109597	49185906	76310	2	-4989	SORCS1
1	49885567	49885995	429	*	ENSDARG00000094465	0.000227863	0.0109749	131.07	41.28	20.07	16.39	8.89	16	Exon (ENSDART00000136481/ENSDARG00000052468, exon 1 of 4)	1	49864094	49868304	4211	2	-17263	si:dkeyp-80c12.8
1	50258817	50259142	326	*	ENSDARG00000094063	4.77847e-05	0.00341229	103.51	91.97	98.46	35.38	37.98	24	Distal Intergenic	1	50206302	50222221	15920	1	52515	si:ch211-149l1.1
1	50954102	50954341	240	*	ENSDARG00000076420	4.16424e-05	0.0030592	57.13	29.69	32.5	9.49	11.31	5	Promoter (8-9kb)	1	50899799	50945330	45532	2	-8772	dkk2
1	50964733	50964963	231	*	ENSDARG00000076420	0.000750289	0.0256222	28.9	19.55	39.19	5.18	4.04	13	Distal Intergenic	1	50899799	50945330	45532	2	-19403	dkk2
1	51242426	51242721	296	*	ENSDARG00000075564	0.00030404	0.013499	73.26	80.38	134.78	30.2	31.51	40	Intron (ENSDART00000080389/ENSDARG00000075564, intron 10 of 25)	1	51202171	51300156	97986	2	57435	fam13a
1	51261479	51261726	248	*	ENSDARG00000075564	3.52798e-09	2.07655e-06	90.74	68.07	90.81	17.26	13.74	11	Intron (ENSDART00000080389/ENSDARG00000075564, intron 8 of 25)	1	51202171	51300156	97986	2	38430	fam13a
1	51660130	51660441	312	*	ENSDARG00000030289	0.00125778	0.0372292	77.97	39.83	52.58	8.63	23.43	25	Promoter (6-7kb)	1	51614688	51667364	52677	2	6923	jag1a
1	51963337	51963948	612	*	ENSDARG00000084990	8.71248e-05	0.00537153	449.66	306.31	270.52	139.78	126.05	96	Intron (ENSDART00000152719/ENSDARG00000052435, intron 4 of 5)	1	51974308	51974422	115	1	-10360	5S_rRNA
1	52008375	52008819	445	*	ENSDARG00000002937	0.000859835	0.0283063	171.4	78.93	114.71	38.83	57.37	41	Intron (ENSDART00000028018/ENSDARG00000002937, intron 8 of 12)	1	51983934	52033926	49993	1	24441	meis4.1a
1	52010793	52011091	299	*	ENSDARG00000002937	2.50406e-11	4.19376e-08	421.43	206.38	195.96	18.98	47.67	17	Intron (ENSDART00000028018/ENSDARG00000002937, intron 8 of 12)	1	51983934	52033926	49993	1	26859	meis4.1a
1	52013052	52013436	385	*	ENSDARG00000002937	7.93318e-18	3.49874e-13	648.62	343.97	322.14	28.47	39.59	36	Intron (ENSDART00000028018/ENSDARG00000002937, intron 8 of 12)	1	51983934	52033926	49993	1	29118	meis4.1a
1	52025629	52025962	334	*	ENSDARG00000074915	1.92496e-08	8.16305e-06	246	127.45	114.71	20.71	35.55	30	Intron (ENSDART00000028018/ENSDARG00000002937, intron 9 of 12)	1	52046090	52054757	8668	1	-20128	etaa1
1	52040264	52040453	190	*	ENSDARG00000074915	1.80546e-06	0.000274255	77.3	52.14	29.63	10.35	9.7	9	Promoter (5-6kb)	1	52046090	52054757	8668	1	-5637	etaa1
1	52042459	52042819	361	*	ENSDARG00000074915	0.000632499	0.0227789	178.79	86.9	63.09	29.34	51.71	12	Promoter (3-4kb)	1	52046090	52054757	8668	1	-3271	etaa1
1	52062092	52062678	587	*	ENSDARG00000074915	0.000160739	0.00841927	408.66	194.07	170.15	66.44	109.89	62	Distal Intergenic	1	52046090	52054757	8668	1	16002	etaa1
1	52247780	52248199	420	*	ENSDARG00000096092	4.21728e-08	1.53291e-05	161.31	118.76	137.65	16.39	34.75	34	Promoter (<=1kb)	1	52247077	52319972	72896	1	703	si:ch211-145g9.7
1	52472471	52472940	470	*	ENSDARG00000043226	0.000194496	0.00972123	270.87	133.24	146.26	57.81	71.91	61	Intron (ENSDART00000121795/ENSDARG00000043226, intron 2 of 12)	1	52397365	52595159	197795	1	75106	nfixa
1	52500315	52500679	365	*	ENSDARG00000043226	0.00022873	0.0110007	162.66	194.07	183.54	56.09	52.52	93	Intron (ENSDART00000121795/ENSDARG00000043226, intron 2 of 12)	1	52397365	52595159	197795	1	102950	nfixa
1	52737908	52738208	301	*	ENSDARG00000017193	0.00150413	0.0420469	70.57	52.14	67.87	13.81	30.7	28	Distal Intergenic	1	52709821	52717915	8095	2	-19993	cnn1a
1	53161428	53161788	361	*	ENSDARG00000004634	0.00110992	0.0341993	198.95	143.38	137.65	91.46	52.52	47	Promoter (4-5kb)	1	53156866	53193726	36861	1	4562	osbp
1	53216797	53216934	138	*	ENSDARG00000093712	0.000525728	0.0200303	33.61	21.72	31.55	7.77	5.66	10	Promoter (8-9kb)	1	53208509	53209057	549	1	8288	CABZ01021530.1
1	53878751	53878959	209	*	ENSDARG00000085267	3.50641e-05	0.00265861	34.95	49.24	67.87	12.08	10.5	16	Promoter (4-5kb)	1	53883456	53883572	117	1	-4497	5S_rRNA
1	56546658	56546976	319	*	ENSDARG00000012263	1.60942e-05	0.00145153	32.26	32.59	34.41	9.49	5.66	1	Intron (ENSDART00000143793/ENSDARG00000093198, intron 29 of 41)	1	56517096	56534610	17515	2	-12048	CABZ01036814.1
1	56717799	56717939	141	*	ENSDARG00000012694	0.00155261	0.0429396	36.3	21	43.97	10.35	12.12	10	Promoter (5-6kb)	1	56676993	56723747	46755	2	5808	c3a
1	56730329	56730597	269	*	ENSDARG00000068182	2.75991e-07	6.55579e-05	53.1	96.31	132.87	17.26	8.08	23	Promoter (3-4kb)	1	56727187	56731699	4513	1	3142	crb3b
1	56954357	56954623	267	*	ENSDARG00000069222	0.00145984	0.0412976	41.67	28.97	38.24	14.67	12.12	11	Distal Intergenic	1	56961727	56966120	4394	2	11497	CABZ01070637.1
1	57651274	57651698	425	*	ENSDARG00000007289	1.64823e-08	7.08033e-06	127.71	113.69	185.45	25.89	12.12	35	Promoter (4-5kb)	1	57636360	57646923	10564	2	-4351	METRNL (1 of 2)
1	59221731	59221870	140	*	ENSDARG00000075089	0.000169357	0.00874685	65.2	20.28	35.37	13.81	8.08	2	Promoter (6-7kb)	1	59215522	59226431	10910	1	6209	CD97 (2 of 4)
1	59446577	59446915	339	*	ENSDARG00000095773	0.00110022	0.0340301	131.07	46.35	82.21	23.3	44.44	13	Intron (ENSDART00000109528/ENSDARG00000089904, intron 14 of 17)	1	59432703	59433977	1275	2	-12600
2	170665	171004	340	*	ENSDARG00000038666	7.11362e-06	0.000779775	197.61	114.41	164.42	14.67	43.63	52	Promoter (<=1kb)	2	167258	170770	3513	2	0	igfbp1b
2	171110	171481	372	*	ENSDARG00000038666	1.30693e-12	3.60243e-09	141.15	168	190.23	13.81	29.09	20	Promoter (<=1kb)	2	167258	170770	3513	2	-340	igfbp1b
2	293390	293628	239	*	ENSDARG00000078694	4.1584e-05	0.00305831	82	28.24	20.07	7.77	10.5	4	Promoter (3-4kb)	2	290242	301021	10780	1	3148	PHLPP1
2	329778	330114	337	*	ENSDARG00000074146	1.58114e-06	0.000245249	85.36	60.1	90.81	5.18	10.5	27	Promoter (1-2kb)	2	328130	337204	9075	1	1648	ZNF146
2	510243	510828	586	*	ENSDARG00000091260	0.000193996	0.00970772	120.31	118.76	172.07	38.83	35.55	68	Distal Intergenic	2	414631	447851	33221	1	95612	mylk4a
2	627780	628154	375	*	ENSDARG00000089125	5.12137e-06	0.000610999	106.87	88.35	71.69	21.57	31.51	12	Distal Intergenic	2	689562	790847	101286	1	-61408	CABZ01064012.1
2	653781	653971	191	*	ENSDARG00000089125	4.49541e-06	0.000552255	69.23	62.28	63.09	22.43	14.54	9	Distal Intergenic	2	689562	790847	101286	1	-35591	CABZ01064012.1
2	998365	998689	325	*	ENSDARG00000006560	0.00181273	0.0479774	373.71	183.93	187.36	96.64	127.67	70	Distal Intergenic	2	1038215	1063571	25357	2	64882	irf4a
2	1864901	1865175	275	*	ENSDARG00000088372	6.6331e-05	0.00438149	60.49	31.14	76.47	15.53	11.31	17	Promoter (8-9kb)	2	1856129	1856224	96	1	8772	FP243387.1
2	1908888	1909168	281	*	ENSDARG00000022309	0.000573136	0.0213016	77.97	42.72	59.27	24.16	12.93	24	Promoter (3-4kb)	2	1912379	1964899	52521	1	-3211	dspa
2	2389893	2390015	123	*	ENSDARG00000076426	0.00153337	0.042562	81.33	33.31	30.59	16.39	12.12	19	Promoter (2-3kb)	2	2392159	2424881	32723	1	-2144	dsg2l
2	3093817	3094163	347	*	ENSDARG00000056406	0.000427924	0.0173037	201.64	152.07	115.67	71.62	57.37	52	Promoter (3-4kb)	2	3090753	3097585	6833	1	3064	bambib
2	3164775	3165077	303	*	ENSDARG00000056411	6.72942e-06	0.000745692	86.71	107.17	74.56	10.35	24.24	31	Distal Intergenic	2	3178319	3185114	6796	2	20037	adipoqb
2	3167088	3167446	359	*	ENSDARG00000056411	0.000161741	0.00846506	135.1	96.31	91.77	18.12	37.17	48	Distal Intergenic	2	3178319	3185114	6796	2	17668	adipoqb
2	8392964	8393259	296	*	ENSDARG00000058638	1.69656e-13	6.94395e-10	110.23	66.62	93.68	7.77	3.23	9	Promoter (2-3kb)	2	8371294	8396016	24723	2	2757	si:ch211-71m22.1
2	11047905	11048256	352	*	ENSDARG00000084912	0.000343889	0.0147199	90.74	31.14	65.96	18.98	16.97	21	Intron (ENSDART00000131229/ENSDARG00000017398, intron 6 of 21)	2	11035191	11035312	122	1	12714	5S_rRNA
2	11530717	11530919	203	*	ENSDARG00000093083	0.0015137	0.0422342	74.61	42	73.61	24.16	28.28	21	Intron (ENSDART00000138562/ENSDARG00000039196, intron 1 of 33)	2	11552131	11558509	6379	2	27590	si:dkey-203o21.2
2	12043914	12044213	300	*	ENSDARG00000079665	4.06427e-07	8.85891e-05	121.66	90.52	86.99	26.75	26.66	15	Promoter (9-10kb)	2	11895694	12034518	138825	2	-9396	GPR158 (2 of 2)
2	14892390	14892620	231	*	ENSDARG00000029856	2.88225e-05	0.0023042	89.39	35.48	31.55	12.08	13.74	4	Intron (ENSDART00000058484/ENSDARG00000029856, intron 6 of 6)	2	14868993	14895878	26886	1	23397	cnn3b
2	14996941	14997423	483	*	ENSDARG00000083705	0.0012605	0.0372422	253.4	124.55	142.43	64.71	81.61	62	Promoter (3-4kb)	2	14993850	14993966	117	1	3091	5S_rRNA
2	15651100	15651957	858	*	ENSDARG00000093060	5.77396e-07	0.000115225	39.66	25.34	25.81	4.31	2.42	2	Promoter (2-3kb)	2	15654136	15664619	10484	1	-2179	si:dkey-94a14.1
2	16060746	16061061	316	*	ENSDARG00000010956	3.58814e-09	2.10062e-06	84.02	74.59	86.99	10.35	13.74	18	Intron (ENSDART00000133708/ENSDARG00000012914, intron 1 of 10)	2	15994629	16031206	36578	1	66117	sh3glb1b
2	16806314	16806659	346	*	ENSDARG00000084026	2.09723e-05	0.00179832	144.51	94.14	137.65	27.61	33.94	51	Exon (ENSDART00000090260/ENSDARG00000062427, exon 18 of 23)	2	16768660	16768779	120	1	37654	5S_rRNA
2	17148179	17148578	400	*	ENSDARG00000015252	0.00121856	0.0363821	92.08	60.1	81.25	36.24	30.7	28	Intron (ENSDART00000123137/ENSDARG00000015252, intron 5 of 11)	2	17085994	17214190	128197	2	65612	st3gal3b
2	18019681	18020158	478	*	ENSDARG00000010267	0.000386414	0.0160592	294.4	170.17	196.92	62.99	104.24	81	Intron (ENSDART00000124724/ENSDARG00000010267, intron 3 of 20)	2	17988789	18244676	255888	1	30892	dpydb
2	18078464	18078575	112	*	ENSDARG00000010267	0.000103148	0.00603219	45.03	36.21	29.63	12.08	9.7	6	Intron (ENSDART00000124724/ENSDARG00000010267, intron 10 of 20)	2	17988789	18244676	255888	1	89675	dpydb
2	18302839	18303274	436	*	ENSDARG00000015901	5.14351e-05	0.00359687	432.19	229.55	185.45	73.34	110.7	65	Distal Intergenic	2	18274382	18292829	18448	2	-10010	ptbp2b
2	19133014	19133526	513	*	ENSDARG00000023701	1.41414e-08	6.27858e-06	149.22	79.66	86.03	11.22	16.97	24	Exon (ENSDART00000132283/ENSDARG00000023701, exon 4 of 19)	2	19097762	19171555	73794	1	35252	zfyve9a
2	19523151	19523478	328	*	ENSDARG00000069054	2.06126e-10	2.16446e-07	105.53	63.72	136.7	5.18	17.78	9	Distal Intergenic	2	19460034	19463977	3944	2	-59174	glula
2	20265883	20266142	260	*	ENSDARG00000086822	0.000143343	0.00769515	56.46	39.1	68.83	5.18	22.62	14	Exon (ENSDART00000154380/ENSDARG00000012709, exon 13 of 34)	2	20255652	20255766	115	2	-10117	5S_rRNA
2	20397028	20397333	306	*	ENSDARG00000092679	9.95598e-05	0.00588351	245.33	81.1	142.43	48.32	54.95	24	Promoter (4-5kb)	2	20401639	20402945	1307	1	-4306	si:ch211-267e7.11
2	20489550	20489721	172	*	ENSDARG00000076330	4.34761e-09	2.49015e-06	108.89	73.86	83.16	18.98	14.54	12	Promoter (5-6kb)	2	20430282	20484512	54231	2	-5038	dusp12
2	20492466	20492767	302	*	ENSDARG00000005593	1.9983e-08	8.36099e-06	131.07	119.48	83.16	24.16	18.58	25	Promoter (2-3kb)	2	20495131	20546256	51126	1	-2364	rxrga
2	20492851	20493387	537	*	ENSDARG00000005593	5.68847e-06	0.000660243	423.45	292.55	278.17	43.14	129.28	70	Promoter (1-2kb)	2	20495131	20546256	51126	1	-1744	rxrga
2	20809687	20809817	131	*	ENSDARG00000042652	0.00131703	0.0384325	81.33	25.34	38.24	10.35	21.82	11	Intron (ENSDART00000062563/ENSDARG00000042652, intron 1 of 12)	2	20796334	20858305	61972	1	13353	rreb1b
2	21199426	21199740	315	*	ENSDARG00000086601	0.000820539	0.0273117	17.48	21.72	35.37	0	10.5	3	Intron (ENSDART00000046098/ENSDARG00000034080, intron 8 of 14)	2	21171567	21171694	128	1	27859	dre-mir-26a-2
2	21481659	21482038	380	*	ENSDARG00000085517	1.0126e-07	3.03797e-05	407.99	216.52	195.01	46.59	74.34	46	Intron (ENSDART00000089822/ENSDARG00000062251, intron 2 of 3)	2	21451846	21451960	115	2	-29699	5S_rRNA
2	21482141	21482580	440	*	ENSDARG00000085517	3.03665e-07	7.11102e-05	264.82	175.97	137.65	47.46	50.91	22	Intron (ENSDART00000089822/ENSDARG00000062251, intron 2 of 3)	2	21451846	21451960	115	2	-30181	5S_rRNA
2	21815670	21816096	427	*	ENSDARG00000032317	4.17033e-08	1.52002e-05	187.53	85.45	115.67	17.26	29.9	24	Intron (ENSDART00000044371/ENSDARG00000032317, intron 1 of 9)	2	21779436	21901778	122343	1	36234	tox
2	22549832	22550385	554	*	ENSDARG00000097593	4.31358e-05	0.00314967	143.17	49.97	60.22	11.22	31.51	13	Promoter (4-5kb)	2	22542283	22544968	2686	2	-4864	si:dkey-218h11.7
2	22628139	22628346	208	*	ENSDARG00000033971	0.00016656	0.00864541	96.79	69.52	50.66	31.93	16.97	18	Promoter (2-3kb)	2	22622894	22630352	7459	2	2006	prrx1a
2	22702794	22703427	634	*	ENSDARG00000006862	4.68419e-07	9.88446e-05	502.09	327.31	397.66	80.25	138.98	97	Exon (ENSDART00000026800/ENSDARG00000006862, exon 11 of 20)	2	22680583	22751145	70563	1	22211	kifap3b
2	23446935	23447473	539	*	ENSDARG00000061800	0.000325042	0.0141187	368.33	181.04	202.65	45.73	117.97	79	Promoter (8-9kb)	2	23456213	23461443	5231	1	-8740	OCEL1
2	23461698	23461897	200	*	ENSDARG00000061797	7.8054e-09	3.98732e-06	30.92	47.07	54.49	3.45	5.66	3	Promoter (<=1kb)	2	23461785	23477693	15909	1	0	zgc:154006
2	24966408	24966937	530	*	ENSDARG00000092935	0.000655176	0.0233497	183.49	154.97	187.36	71.62	71.91	83	Distal Intergenic	2	24990341	24995543	5203	1	-23404	si:dkeyp-7b3.1
2	24969361	24969721	361	*	ENSDARG00000092935	2.51608e-12	5.84031e-09	381.1	312.83	272.44	55.22	58.18	39	Distal Intergenic	2	24990341	24995543	5203	1	-20620	si:dkeyp-7b3.1
2	24979352	24979554	203	*	ENSDARG00000092935	8.01479e-05	0.00504722	43.69	35.48	47.8	8.63	12.93	13	Distal Intergenic	2	24990341	24995543	5203	1	-10787	si:dkeyp-7b3.1
2	24986044	24986320	277	*	ENSDARG00000092935	0.000125496	0.00695581	36.97	26.79	62.13	6.9	8.89	15	Promoter (4-5kb)	2	24990341	24995543	5203	1	-4021	si:dkeyp-7b3.1
2	25080367	25080971	605	*	ENSDARG00000096980	1.24362e-05	0.00119798	55.12	112.24	158.68	31.06	18.58	29	Promoter (6-7kb)	2	25073726	25079369	5644	1	6641	si:dkeyp-7b3.2
2	25121852	25122136	285	*	ENSDARG00000097254	1.95986e-08	8.25814e-06	65.2	59.38	106.11	12.94	14.54	11	Distal Intergenic	2	25145258	25145347	90	1	-23122	si:ch73-236m19.1
2	25744132	25744339	208	*	ENSDARG00000056228	0.000143367	0.00769515	26.21	23.17	43.97	7.77	8.08	5	Exon (ENSDART00000133623/ENSDARG00000056228, exon 11 of 26)	2	25708726	25780260	71535	1	35406	pld1a
2	27141866	27142069	204	*	ENSDARG00000092372	0.0013719	0.0395706	60.49	25.34	30.59	8.63	16.97	10	Promoter (6-7kb)	2	27148712	27158515	9804	1	-6643	si:dkey-148a12.2
2	27580495	27580845	351	*	ENSDARG00000068551	0.00122921	0.0365659	222.48	88.35	87.94	31.06	66.26	38	Distal Intergenic	2	27551470	27557876	6407	1	29025	zgc:153394
2	27657262	27657540	279	*	ENSDARG00000055900	0.000427907	0.0173037	126.36	75.31	64.05	15.53	46.87	11	Intron (ENSDART00000078305/ENSDARG00000055900, intron 1 of 13)	2	27639236	27692112	52877	1	18026	zswim5
2	27676010	27676338	329	*	ENSDARG00000055900	3.83092e-06	0.000490669	73.94	91.97	47.8	14.67	21.01	15	Intron (ENSDART00000078305/ENSDARG00000055900, intron 2 of 13)	2	27639236	27692112	52877	1	36774	zswim5
2	27805730	27806027	298	*	ENSDARG00000086737	7.00558e-07	0.000133558	139.13	125.28	111.84	22.43	44.44	19	Promoter (2-3kb)	2	27803371	27804687	1317	1	2359	tmem68
2	27898828	27899159	332	*	ENSDARG00000096923	7.3038e-05	0.00471391	96.79	57.93	57.36	18.98	12.12	29	Distal Intergenic	2	27917006	27917887	882	2	18728	si:ch1073-249f22.1
2	28644653	28645021	369	*	ENSDARG00000055843	0.000282666	0.0128245	133.08	77.48	105.15	44.87	37.98	32	Exon (ENSDART00000078232/ENSDARG00000055843, exon 11 of 12)	2	28604768	28649116	44349	1	39885	cdh10
2	29082935	29083205	271	*	ENSDARG00000011166	0.000291739	0.0130873	45.71	33.31	13.38	7.77	8.08	4	Distal Intergenic	2	29192215	29200240	8026	2	117035	cahz
2	29438798	29439158	361	*	ENSDARG00000093205	9.72842e-05	0.00579014	403.28	192.62	179.71	65.58	105.04	67	Intron (ENSDART00000141666/ENSDARG00000093205, intron 1 of 1)	2	29427529	29441904	14376	1	11269	si:ch211-142h2.1
2	29581161	29581370	210	*	ENSDARG00000031658	3.1406e-05	0.00245759	25.54	44.17	26.77	9.49	4.04	4	Intron (ENSDART00000056750/ENSDARG00000031658, intron 4 of 24)	2	29557670	29608149	50480	1	23491	si:ch211-207d6.2
2	31395161	31395414	254	*	ENSDARG00000038812	9.20979e-05	0.00558702	41.67	39.1	32.5	12.08	8.89	9	Promoter (6-7kb)	2	31392512	31402125	9614	2	6711	e2f5
2	31677343	31677537	195	*	ENSDARG00000014969	3.61514e-05	0.00272542	47.72	39.83	59.27	13.81	13.74	12	Promoter (1-2kb)	2	31675429	31724187	48759	1	1914	ankhb
2	32840561	32841233	673	*	ENSDARG00000060929	9.26796e-10	7.43167e-07	783.04	443.18	420.6	62.99	121.2	95	Intron (ENSDART00000134651/ENSDARG00000060929, intron 1 of 13)	2	32770235	32934615	164381	1	70326	rnf220a
2	32844234	32844590	357	*	ENSDARG00000060929	2.2193e-06	0.000320908	223.82	103.55	113.75	18.12	44.44	33	Intron (ENSDART00000134651/ENSDARG00000060929, intron 1 of 13)	2	32770235	32934615	164381	1	73999	rnf220a
2	32897304	32897715	412	*	ENSDARG00000093516	6.11341e-06	0.000697889	355.56	120.21	186.4	28.47	75.95	30	Intron (ENSDART00000134651/ENSDARG00000060929, intron 2 of 13)	2	32990439	32999457	9019	2	101742	si:ch211-236l6.2
2	32906273	32906537	265	*	ENSDARG00000093516	8.82337e-05	0.00541548	89.39	53.59	82.21	22.43	20.2	29	Intron (ENSDART00000134651/ENSDARG00000060929, intron 4 of 13)	2	32990439	32999457	9019	2	92920	si:ch211-236l6.2
2	32913531	32913806	276	*	ENSDARG00000093516	1.57815e-05	0.00143408	196.94	83.28	103.24	14.67	43.63	31	Intron (ENSDART00000134651/ENSDARG00000060929, intron 7 of 13)	2	32990439	32999457	9019	2	85651	si:ch211-236l6.2
2	32914706	32915053	348	*	ENSDARG00000093516	4.1879e-06	0.000526518	153.92	103.55	109.93	28.47	44.44	27	Intron (ENSDART00000134651/ENSDARG00000060929, intron 7 of 13)	2	32990439	32999457	9019	2	84404	si:ch211-236l6.2
2	33061499	33061881	383	*	ENSDARG00000018534	0.000204951	0.0101106	66.54	86.17	95.59	33.65	32.32	19	Promoter (2-3kb)	2	33064484	33140673	76190	1	-2603	slc6a9
2	33222801	33223037	237	*	ENSDARG00000038794	6.82681e-07	0.000131095	63.85	33.31	58.31	4.31	8.08	13	Intron (ENSDART00000114663/ENSDARG00000077994, intron 4 of 5)	2	33175185	33184246	9062	1	47616	zgc:113531
2	33786560	33786790	231	*	ENSDARG00000018106	0.00153252	0.0425619	59.15	23.9	49.71	13.81	20.2	8	Promoter (3-4kb)	2	33726830	33789927	63098	2	3137	eif2b3
2	33802596	33802892	297	*	ENSDARG00000018106	0.000194113	0.00970989	164	100.66	95.59	25.89	41.21	53	Distal Intergenic	2	33726830	33789927	63098	2	-12669	eif2b3
2	34222536	34223090	555	*	ENSDARG00000014302	2.62131e-05	0.00214023	205.68	109.35	125.23	37.97	44.44	52	Distal Intergenic	2	34098857	34201502	102646	2	-21034	brinp2
2	34224019	34224359	341	*	ENSDARG00000014302	1.30796e-07	3.71358e-05	84.69	90.52	109.93	21.57	8.89	25	Distal Intergenic	2	34098857	34201502	102646	2	-22517	brinp2
2	34718293	34718525	233	*	ENSDARG00000076020	3.30933e-06	0.000439169	38.31	44.9	62.13	1.73	10.5	12	Intron (ENSDART00000111730/ENSDARG00000076020, intron 21 of 22)	2	34707034	34823902	116869	2	105377	pappa2
2	35001693	35001918	226	*	ENSDARG00000020771	0.000329355	0.0142733	49.07	35.48	41.1	12.08	17.78	5	Intron (ENSDART00000015827/ENSDARG00000020771, intron 1 of 23)	2	34961597	35194948	233352	1	40096	tnr
2	35626367	35626596	230	*	ENSDARG00000036279	0.000100183	0.00590159	113.59	93.41	56.4	18.12	27.47	35	Intron (ENSDART00000004277/ENSDARG00000036279, intron 1 of 27)	2	35601433	35700011	98579	1	24934	lamc1
2	36686232	36686464	233	*	ENSDARG00000013576	1.56966e-08	6.85406e-06	47.72	54.31	54.49	8.63	7.27	7	Distal Intergenic	2	36660582	36662821	2240	1	25650	gadd45bb
2	36697872	36698073	202	*	ENSDARG00000013576	0.00116371	0.0353382	45.03	47.07	51.62	13.81	13.74	25	Distal Intergenic	2	36660582	36662821	2240	1	37290	gadd45bb
2	36700411	36700545	135	*	ENSDARG00000013576	0.00164819	0.0447689	29.57	28.97	38.24	15.53	9.7	3	Distal Intergenic	2	36660582	36662821	2240	1	39829	gadd45bb
2	36723503	36723929	427	*	ENSDARG00000038693	0.000645114	0.0230998	296.41	138.31	210.3	59.54	75.95	104	Intron (ENSDART00000131834/ENSDARG00000038693, intron 3 of 4)	2	36710857	36764738	53882	2	40809	gng7
2	37071935	37072301	367	*	ENSDARG00000023933	8.01413e-06	0.00085099	298.43	162.21	96.55	41.42	48.48	47	Promoter (1-2kb)	2	37028246	37073405	45160	2	1104	skila
2	37100287	37100429	143	*	ENSDARG00000021225	0.000110659	0.00635006	44.36	21.72	31.55	10.35	3.23	7	Exon (ENSDART00000015723/ENSDARG00000021225, exon 10 of 18)	2	37086384	37122433	36050	2	22004	prkci
2	37115548	37115890	343	*	ENSDARG00000021225	6.93287e-05	0.00452375	260.79	152.07	149.12	74.21	52.52	60	Promoter (6-7kb)	2	37086384	37122433	36050	2	6543	prkci
2	37115993	37116255	263	*	ENSDARG00000021225	0.000786281	0.0264711	68.56	60.83	45.88	10.35	32.32	13	Promoter (6-7kb)	2	37086384	37122433	36050	2	6178	prkci
2	37256133	37256468	336	*	ENSDARG00000011157	9.05556e-09	4.42587e-06	168.71	68.79	88.9	12.08	19.39	18	Promoter (2-3kb)	2	37225077	37258737	33661	2	2269	arhgef18a
2	38591432	38591827	396	*	ENSDARG00000075562	1.07645e-05	0.00107489	290.36	196.24	169.2	52.63	84.84	54	Promoter (4-5kb)	2	38596827	38613597	16771	1	-5000	si:ch211-119o8.4
2	38620083	38620684	602	*	ENSDARG00000074064	0.000134596	0.0073194	312.55	195.52	219.86	101.82	79.19	88	Promoter (8-9kb)	2	38629171	38681494	52324	1	-8487	rem2
2	38866678	38866785	108	*	ENSDARG00000060637	0.00109907	0.0340075	18.82	6.52	7.65	0	0	1	Intron (ENSDART00000085675/ENSDARG00000060637, intron 1 of 16)	2	38812535	39259863	447329	1	54143	clstn2
2	39177131	39177495	365	*	ENSDARG00000095040	0.00122082	0.0364204	58.48	40.55	42.06	17.26	13.74	21	Intron (ENSDART00000085675/ENSDARG00000060637, intron 8 of 16)	2	39253572	39262839	9268	2	85344	cbln7
2	39409297	39409635	339	*	ENSDARG00000016084	0.00141038	0.0403913	191.56	97.76	110.89	39.69	65.45	53	Distal Intergenic	2	39288262	39380025	91764	2	-29272	spsb4a
2	39411424	39411657	234	*	ENSDARG00000016084	0.000127557	0.00703785	55.12	45.62	27.72	16.39	9.7	3	Distal Intergenic	2	39288262	39380025	91764	2	-31399	spsb4a
2	39417661	39417991	331	*	ENSDARG00000016084	8.27574e-06	0.000871773	247.35	147.73	130.96	25.02	63.03	44	Distal Intergenic	2	39288262	39380025	91764	2	-37636	spsb4a
2	39565271	39565678	408	*	ENSDARG00000038731	0.00067145	0.0237282	182.15	128.17	95.59	37.97	62.22	54	Distal Intergenic	2	39435480	39463255	27776	2	-102016	slc25a36a
2	39633431	39633752	322	*	ENSDARG00000094509	1.30376e-07	3.70963e-05	124.35	126.72	32.5	4.31	4.04	21	Intron (ENSDART00000136526/ENSDARG00000094509, intron 3 of 3)	2	39631157	39730818	99662	2	97066	si:ch211-16k18.1
2	40433367	40433630	264	*	ENSDARG00000096869	0.000949683	0.0304537	23.52	35.48	46.84	13.81	7.27	11	Intron (ENSDART00000155581/ENSDARG00000096869, intron 4 of 5)	2	40375591	40464795	89205	2	31165	si:dkey-69p21.1
2	40504647	40504834	188	*	ENSDARG00000096869	9.81946e-05	0.00583097	30.25	21.72	20.07	4.31	4.04	5	Distal Intergenic	2	40375591	40464795	89205	2	-39852	si:dkey-69p21.1
2	40885280	40885730	451	*	ENSDARG00000084732	0.00146116	0.041326	499.4	352.66	368.98	207.08	176.15	173	Distal Intergenic	2	40867655	40867770	116	1	17625	5S_rRNA
2	40915275	40915609	335	*	ENSDARG00000054754	0.000201194	0.00996617	78.64	34.76	56.4	15.53	17.78	18	Distal Intergenic	2	40954856	40955592	737	2	39983	hs6st1a
2	40923409	40923559	151	*	ENSDARG00000054754	0.000180765	0.00918809	38.31	34.76	25.81	8.63	7.27	10	Distal Intergenic	2	40954856	40955592	737	2	32033	hs6st1a
2	40929203	40930038	836	*	ENSDARG00000054754	0.000608567	0.0221927	375.05	225.21	329.79	81.11	146.25	133	Distal Intergenic	2	40954856	40955592	737	2	25554	hs6st1a
2	40939158	40939477	320	*	ENSDARG00000054754	2.31133e-05	0.00193917	36.3	48.52	52.58	13.81	1.62	11	Distal Intergenic	2	40954856	40955592	737	2	16115	hs6st1a
2	41058379	41058781	403	*	ENSDARG00000084474	1.842e-05	0.00161612	49.74	55.76	76.47	14.67	21.01	5	Promoter (9-10kb)	2	41048843	41048959	117	2	-9420	5S_rRNA
2	41435045	41435543	499	*	ENSDARG00000056490	7.58743e-05	0.00485199	360.27	207.83	235.16	56.09	122.01	72	Distal Intergenic	2	41487468	41530151	42684	1	-51925	SSBP4 (2 of 2)
2	42195019	42195239	221	*	ENSDARG00000095649	7.42118e-06	0.000806142	63.18	22.45	16.25	1.73	6.46	3	Promoter (1-2kb)	2	42189574	42193044	3471	2	-1975	si:dkey-97a13.12
2	42633428	42633658	231	*	ENSDARG00000030824	1.89756e-05	0.00165391	54.44	29.69	46.84	11.22	9.7	9	Exon (ENSDART00000025997/ENSDARG00000025513, exon 17 of 39)	2	42520959	42593563	72605	2	-39865	esyt2a
2	42798272	42798478	207	*	ENSDARG00000017004	6.10491e-05	0.0041087	56.46	32.59	47.8	15.53	8.89	11	Promoter (7-8kb)	2	42705883	42806051	100169	2	7573	myo10
2	42840402	42840728	327	*	ENSDARG00000053358	0.000807799	0.0270031	120.31	65.17	76.47	31.93	16.16	43	Intron (ENSDART00000075392/ENSDARG00000053358, intron 1 of 1)	2	42825522	42849775	24254	1	14880	basp1
2	43613444	43613771	328	*	ENSDARG00000027290	1.8116e-05	0.00159868	153.25	83.28	84.12	30.2	35.55	25	Intron (ENSDART00000098265/ENSDARG00000027290, intron 11 of 16)	2	43570359	43633838	63480	1	43085	nrp1b
2	43687581	43687815	235	*	ENSDARG00000053232	0.000503476	0.019369	94.1	32.59	61.18	12.08	18.58	26	Promoter (<=1kb)	2	43687135	43704034	16900	1	446	itgb1b.1
2	44071064	44071319	256	*	ENSDARG00000056998	0.00130146	0.0381213	63.18	44.17	47.8	23.3	16.97	19	Intron (ENSDART00000146804/ENSDARG00000056998, intron 1 of 14)	2	44023127	44100277	77151	2	28958	kirrelb
2	44097407	44097737	331	*	ENSDARG00000056998	1.43937e-06	0.000228619	183.49	109.35	86.03	16.39	40.4	23	Promoter (2-3kb)	2	44023127	44100277	77151	2	2540	kirrelb
2	44512141	44512458	318	*	ENSDARG00000040741	0.000247099	0.0116512	32.93	44.9	40.15	12.08	8.89	14	Intron (ENSDART00000154188/ENSDARG00000040741, intron 2 of 12)	2	44488110	44572253	84144	1	24031	KCNAB1 (2 of 3)
2	44563779	44564013	235	*	ENSDARG00000075008	0.000283661	0.0128245	73.94	33.31	58.31	14.67	15.35	21	Promoter (9-10kb)	2	44573825	44607370	33546	1	-9812	pask
2	45085980	45086243	264	*	ENSDARG00000075886	5.87072e-05	0.00399971	118.97	53.59	67.87	22.43	26.66	20	Promoter (2-3kb)	2	45046044	45083205	37162	2	-2775	vwa5b2
2	47321693	47322051	359	*	ENSDARG00000085686	0.000340655	0.0146288	92.76	99.21	107.06	47.46	37.98	27	Distal Intergenic	2	47303227	47303341	115	2	-18352	5S_rRNA
2	47330171	47330362	192	*	ENSDARG00000085686	0.00143194	0.0407346	22.18	34.76	46.84	17.26	7.27	5	Distal Intergenic	2	47303227	47303341	115	2	-26830	5S_rRNA
2	47385177	47385509	333	*	ENSDARG00000078489	0.000193445	0.00968577	202.99	105.72	122.36	55.22	36.36	56	Promoter (6-7kb)	2	47392211	47413529	21319	1	-6702
2	47389981	47390195	215	*	ENSDARG00000078489	0.000542608	0.020506	84.02	40.55	37.28	25.02	8.08	13	Promoter (2-3kb)	2	47392211	47413529	21319	1	-2016
2	47501446	47501720	275	*	ENSDARG00000094244	0.00178894	0.0475189	52.43	25.34	12.43	5.18	4.85	13	Intron (ENSDART00000141974/ENSDARG00000014674, intron 14 of 16)	2	47466663	47470565	3903	1	34783	si:dkey-20f20.6
2	47647536	47647939	404	*	ENSDARG00000093824	0.000724045	0.0250515	149.89	72.41	105.15	35.38	37.98	50	Distal Intergenic	2	47663520	47667261	3742	1	-15581	si:dkey-20f20.3
2	47835793	47836130	338	*	ENSDARG00000038967	1.17861e-06	0.000197142	121.66	117.31	86.99	31.93	8.89	27	Distal Intergenic	2	47766769	47804182	37414	2	-31611	cul3a
2	48357001	48357336	336	*	ENSDARG00000009735	0.000569496	0.0212071	111.58	54.31	42.06	12.08	33.94	13	Exon (ENSDART00000056277/ENSDARG00000009735, exon 5 of 29)	2	48317450	48370015	52566	2	12679	gigfy2
2	48478735	48478981	247	*	ENSDARG00000034503	0.00161291	0.044143	36.3	0	11.47	0	0	3	Intron (ENSDART00000148788/ENSDARG00000034503, intron 1 of 22)	2	48423772	48489514	65743	2	10533	per2
2	48602277	48602521	245	*	ENSDARG00000087818	0.000363723	0.0153406	77.3	32.59	35.37	3.45	22.62	3	Intron (ENSDART00000114921/ENSDARG00000076336, intron 6 of 6)	2	48574935	48582050	7116	2	-20227	CR381673.2
2	49702028	49702488	461	*	ENSDARG00000036626	3.99665e-06	0.000506404	268.18	170.9	249.49	66.44	40.4	81	Distal Intergenic	2	49802559	49912504	109946	1	-100071	sema6ba
2	51322215	51322649	435	*	ENSDARG00000052988	9.40647e-07	0.000165719	116.28	126	181.62	35.38	44.44	21	Promoter (3-4kb)	2	51324849	51325907	1059	2	3258	XCR1 (1 of 4)
2	52011078	52011362	285	*	ENSDARG00000067935	0.00105129	0.0328828	18.15	7.24	12.43	2.59	0	0	Distal Intergenic	2	52029873	52034083	4211	1	-18511	si:dkeyp-104b3.18
2	52107685	52107972	288	*	ENSDARG00000094930	0.000911049	0.0295874	117.62	29.69	46.84	17.26	26.66	4	Promoter (5-6kb)	2	52101894	52103230	1337	1	5791	si:ch211-215e19.2
2	54256268	54256598	331	*	ENSDARG00000080345	0.000494072	0.0191475	90.74	108.62	73.61	32.79	44.44	15	Exon (ENSDART00000100173/ENSDARG00000069056, exon 14 of 17)	2	54273252	54273369	118	1	-16654	5S_rRNA
2	58160310	58160410	101	*	ENSDARG00000075406	0.00154312	0.0427395	18.82	15.93	19.12	4.31	3.23	5	Promoter (6-7kb)	2	58153475	58191051	37577	1	6835	pvrl4
3	7730	8100	371	*	ENSDARG00000077528	4.87696e-14	2.52064e-10	182.15	165.83	185.45	21.57	26.66	23	Promoter (<=1kb)	3	8312	11537	3226	1	-212	CABZ01079251.1
3	1008457	1008690	234	*	ENSDARG00000088820	0.000102366	0.0060008	61.84	70.97	72.65	25.02	25.86	16	Promoter (3-4kb)	3	1012352	1045993	33642	1	-3662	FP326649.1
3	4333257	4333557	301	*	ENSDARG00000038398	0.00132346	0.0385437	47.05	40.55	63.09	21.57	21.01	12	Distal Intergenic	3	4345950	4356893	10944	1	-12393	PMM1
3	5828600	5828920	321	*	ENSDARG00000001014	7.98879e-06	0.000850347	278.27	245.48	221.77	59.54	96.96	78	Promoter (2-3kb)	3	5725973	5826325	100353	2	-2275	myh9b
3	5829047	5829303	257	*	ENSDARG00000001014	1.596e-07	4.34494e-05	143.84	146.28	186.4	34.51	43.63	43	Promoter (2-3kb)	3	5725973	5826325	100353	2	-2722	myh9b
3	6606215	6606666	452	*	ENSDARG00000086543	0.000127264	0.00702754	126.36	114.41	282	59.54	47.67	55	Promoter (8-9kb)	3	6571016	6598187	27172	2	-8028	BX284638.2
3	8346891	8347200	310	*	ENSDARG00000039309	6.79685e-05	0.0044607	258.1	210.73	267.66	100.09	58.99	98	Distal Intergenic	3	8299858	8338873	39016	1	47033	hook2
3	8364726	8365227	502	*	ENSDARG00000039309	0.00191576	0.0499448	260.12	226.66	281.04	69.89	134.94	127	Distal Intergenic	3	8299858	8338873	39016	1	64868	hook2
3	8645806	8646252	447	*	ENSDARG00000074151	6.56911e-05	0.00435626	119.64	93.41	42.06	26.75	18.58	25	Intron (ENSDART00000106504/ENSDARG00000092093, intron 2 of 2)	3	8566034	8627581	61548	1	79772	zgc:174234
3	9903193	9903549	357	*	ENSDARG00000060976	7.66357e-05	0.00487946	137.12	105.72	195.96	56.09	39.59	50	Distal Intergenic	3	9865824	9884599	18776	2	-18594	CREBBP (1 of 3)
3	10316138	10316523	386	*	ENSDARG00000088351	0.00148614	0.0417609	78.64	103.55	119.49	30.2	43.63	51	Distal Intergenic	3	10297701	10297818	118	2	-18320	5S_rRNA
3	10319263	10319443	181	*	ENSDARG00000088351	9.35969e-05	0.00563482	45.03	54.31	38.24	11.22	15.35	13	Distal Intergenic	3	10297701	10297818	118	2	-21445	5S_rRNA
3	11275885	11276308	424	*	ENSDARG00000089350	5.60826e-06	0.000653699	105.53	55.76	190.23	28.47	26.66	22	Intron (ENSDART00000127973/ENSDARG00000089350, intron 4 of 7)	3	11259954	11298096	38143	2	21788	CEP112 (2 of 2)
3	12226497	12226777	281	*	ENSDARG00000058424	0.00044164	0.0176961	181.48	152.79	128.09	67.3	48.48	69	Intron (ENSDART00000091513/ENSDARG00000062926, intron 8 of 10)	3	12296686	12342171	45486	1	-69909	pdgfab
3	12254061	12254277	217	*	ENSDARG00000058424	0.000436188	0.0175467	57.13	40.55	51.62	6.9	25.05	11	Intron (ENSDART00000091513/ENSDARG00000062926, intron 9 of 10)	3	12296686	12342171	45486	1	-42409	pdgfab
3	12843978	12844279	302	*	ENSDARG00000073861	2.18487e-08	8.94972e-06	125.02	94.14	118.53	26.75	25.86	18	Promoter (2-3kb)	3	12827382	12841809	14428	2	-2169	OTTDARG00000032278
3	12845939	12846226	288	*	ENSDARG00000073861	2.6064e-15	2.02852e-11	196.94	157.14	150.08	22.43	14.54	15	Promoter (4-5kb)	3	12827382	12841809	14428	2	-4130	OTTDARG00000032278
3	13677737	13678935	1199	*	ENSDARG00000093066	8.9282e-05	0.00545622	183.49	110.79	43.97	9.49	42.02	21	Intron (ENSDART00000064020/ENSDARG00000043595, intron 3 of 7)	3	13704772	13705199	428	2	26264	si:ch73-346m18.6
3	13678987	13679345	359	*	ENSDARG00000093066	1.12609e-07	3.28174e-05	147.2	50.69	28.68	6.04	11.31	7	Intron (ENSDART00000064020/ENSDARG00000043595, intron 3 of 7)	3	13704772	13705199	428	2	25854	si:ch73-346m18.6
3	14140941	14141523	583	*	ENSDARG00000043609	9.45337e-06	0.000968827	390.51	300.52	392.88	118.21	138.98	76	Promoter (<=1kb)	3	14141520	14158813	17294	1	0	epor
3	15704738	15705103	366	*	ENSDARG00000097322	2.24879e-07	5.59271e-05	84.02	60.1	52.58	8.63	12.93	16	Exon (ENSDART00000051807/ENSDARG00000057867, exon 4 of 7)	3	15684859	15688217	3359	2	-16521	si:dkey-81l17.6
3	16775553	16775819	267	*	ENSDARG00000019392	5.22041e-08	1.84187e-05	96.79	56.48	88.9	10.35	17.78	16	Distal Intergenic	3	16895409	16975786	80378	1	-119590	stat5.1
3	16796069	16796340	272	*	ENSDARG00000019392	0.000100522	0.00591628	86.71	65.17	93.68	6.9	22.62	35	Distal Intergenic	3	16895409	16975786	80378	1	-99069	stat5.1
3	17040882	17041074	193	*	ENSDARG00000095646	0.00035128	0.0149444	34.28	22.45	42.06	14.67	4.04	2	Promoter (1-2kb)	3	17039106	17105752	66647	1	1776	si:ch211-221g5.2
3	17154199	17154625	427	*	ENSDARG00000070932	0.000174059	0.00892927	88.72	105	164.42	24.16	44.44	48	Intron (ENSDART00000131584/ENSDARG00000062575, intron 7 of 7)	3	17181219	17185315	4097	1	-26594	hcrt
3	17917109	17917391	283	*	ENSDARG00000032619	4.21889e-05	0.00308564	171.4	115.86	206.48	52.63	59.79	51	Promoter (<=1kb)	3	17914556	17918223	3668	2	832	tob1a
3	19390444	19390558	115	*	ENSDARG00000056798	0.00131073	0.0382996	34.28	20.28	21.03	6.9	3.23	10	Promoter (2-3kb)	3	19382576	19393352	10777	2	2794	zgc:123297
3	19404569	19404658	90	*	ENSDARG00000056798	0.000347803	0.0148299	57.13	17.38	13.38	4.31	8.89	1	Distal Intergenic	3	19382576	19393352	10777	2	-11217	zgc:123297
3	20398308	20398772	465	*	ENSDARG00000070694	1.35229e-05	0.00127982	192.9	131.07	153.9	32.79	57.37	54	Distal Intergenic	3	20294197	20350987	56791	1	104111	NXPH3
3	21806500	21806739	240	*	ENSDARG00000089484	2.07629e-06	0.000304055	58.48	49.97	52.58	10.35	16.16	7	Intron (ENSDART00000154240/ENSDARG00000097315, intron 3 of 3)	3	21823908	21824022	115	1	-17169	5S_rRNA
3	22911427	22911579	153	*	ENSDARG00000079097	0.000741967	0.0254553	8.74	30.41	18.16	4.31	4.04	0	Intron (ENSDART00000112270/ENSDARG00000079097, intron 1 of 26)	3	22791431	23106300	314870	1	119996	tanc2
3	22938440	22938806	367	*	ENSDARG00000079097	6.3319e-05	0.0042227	236.59	152.07	136.7	56.95	71.91	38	Intron (ENSDART00000112270/ENSDARG00000079097, intron 2 of 26)	3	22791431	23106300	314870	1	147009	tanc2
3	22950518	22951083	566	*	ENSDARG00000079097	0.00119131	0.035839	119.64	79.66	81.25	35.38	43.63	37	Intron (ENSDART00000112270/ENSDARG00000079097, intron 2 of 26)	3	22791431	23106300	314870	1	159087	tanc2
3	23021520	23021805	286	*	ENSDARG00000038176	0.00165553	0.0449405	87.38	78.93	96.55	35.38	33.94	45	Intron (ENSDART00000112270/ENSDARG00000079097, intron 4 of 26)	3	23108396	23120778	12383	2	98973	cyb561
3	23688126	23688352	227	*	ENSDARG00000079912	0.00147463	0.0415914	36.3	38.38	52.58	12.94	21.01	10	Intron (ENSDART00000114723/ENSDARG00000079912, intron 1 of 14)	3	23621224	23698961	77738	2	10609	RAPGEFL1
3	23984128	23984296	169	*	ENSDARG00000056030	1.59945e-07	4.34538e-05	89.39	57.21	55.44	3.45	16.16	11	Promoter (1-2kb)	3	23983088	23987449	4362	1	1040	hoxb7a
3	23996325	23996627	303	*	ENSDARG00000010630	4.77833e-06	0.000578419	278.27	139.76	102.28	27.61	58.18	24	Promoter (1-2kb)	3	23994945	23996987	2043	1	1380	hoxb6a
3	24018375	24018899	525	*	ENSDARG00000081638	0.000379096	0.0158282	565.94	333.11	260.97	89.74	198.77	87	Promoter (6-7kb)	3	24011892	24011986	95	1	6483	dre-mir-10c
3	24029399	24029569	171	*	ENSDARG00000097515	2.16547e-06	0.000315191	107.54	91.24	65	7.77	26.66	21	Promoter (2-3kb)	3	24031603	24031906	304	2	2337	si:dkey-178d9.3
3	24074144	24074446	303	*	ENSDARG00000008174	1.279e-09	9.19681e-07	213.74	132.52	116.62	18.98	32.32	25	Intron (ENSDART00000157300/ENSDARG00000097891, intron 3 of 4)	3	24060139	24062383	2245	1	14005	hoxb1a
3	24076908	24077339	432	*	ENSDARG00000008174	0.000811635	0.0270766	234.58	71.69	90.81	28.47	59.79	35	Intron (ENSDART00000157300/ENSDARG00000097891, intron 3 of 4)	3	24060139	24062383	2245	1	16769	hoxb1a
3	24094168	24094415	248	*	ENSDARG00000008174	1.92881e-09	1.27598e-06	116.95	76.76	80.3	18.12	8.08	15	Intron (ENSDART00000157300/ENSDARG00000097891, intron 3 of 4)	3	24060139	24062383	2245	1	34029	hoxb1a
3	24097018	24097387	370	*	ENSDARG00000008174	0.00151638	0.0422822	182.82	104.28	124.27	10.35	62.22	56	Intron (ENSDART00000157300/ENSDARG00000097891, intron 3 of 4)	3	24060139	24062383	2245	1	36879	hoxb1a
3	24111417	24111889	473	*	ENSDARG00000097891	1.2412e-06	0.000205019	423.45	191.9	265.75	63.85	92.92	50	Intron (ENSDART00000157300/ENSDARG00000097891, intron 3 of 4)	3	23993156	24152182	159027	2	40293	si:ch73-4e5.1
3	24114622	24114980	359	*	ENSDARG00000097891	3.0813e-12	6.90985e-09	584.09	262.86	234.2	29.34	48.48	41	Intron (ENSDART00000157300/ENSDARG00000097891, intron 3 of 4)	3	23993156	24152182	159027	2	37202	si:ch73-4e5.1
3	24146667	24147014	348	*	ENSDARG00000097891	0.000138208	0.00745758	159.3	131.07	103.24	52.63	50.91	38	Promoter (5-6kb)	3	23993156	24152182	159027	2	5168	si:ch73-4e5.1
3	24170902	24171190	289	*	ENSDARG00000097891	1.41834e-06	0.000225822	122.33	98.48	99.42	36.24	25.86	15	Distal Intergenic	3	23993156	24152182	159027	2	-18720	si:ch73-4e5.1
3	24171291	24171550	260	*	ENSDARG00000097891	1.75713e-12	4.38645e-09	117.62	60.83	66.91	4.31	6.46	8	Distal Intergenic	3	23993156	24152182	159027	2	-19109	si:ch73-4e5.1
3	24172145	24172629	485	*	ENSDARG00000097891	4.23656e-24	5.6053e-19	403.28	255.62	248.54	13.81	6.46	15	Distal Intergenic	3	23993156	24152182	159027	2	-19963	si:ch73-4e5.1
3	24172770	24172911	142	*	ENSDARG00000097891	2.19325e-09	1.41598e-06	65.2	53.59	52.58	10.35	1.62	5	Distal Intergenic	3	23993156	24152182	159027	2	-20588	si:ch73-4e5.1
3	24181538	24181631	94	*	ENSDARG00000097891	0.000264614	0.0122372	32.26	21.72	27.72	10.35	3.23	4	Distal Intergenic	3	23993156	24152182	159027	2	-29356	si:ch73-4e5.1
3	24185393	24185853	461	*	ENSDARG00000097891	6.33151e-08	2.14797e-05	441.6	211.45	132.87	28.47	57.37	40	Distal Intergenic	3	23993156	24152182	159027	2	-33211	si:ch73-4e5.1
3	24190555	24190981	427	*	ENSDARG00000097724	7.76157e-14	3.42306e-10	244.66	184.66	146.26	18.98	16.16	29	Distal Intergenic	3	24226314	24257373	31060	1	-35333	si:ch211-84g22.1
3	24203340	24203656	317	*	ENSDARG00000097724	0.00114864	0.0350657	131.74	78.93	129.05	9.49	25.86	1	Distal Intergenic	3	24226314	24257373	31060	1	-22658	si:ch211-84g22.1
3	24227638	24227881	244	*	ENSDARG00000097724	0.000689373	0.024193	79.31	53.59	38.24	18.12	9.7	27	Promoter (1-2kb)	3	24226314	24257373	31060	1	1324	si:ch211-84g22.1
3	24248712	24249301	590	*	ENSDARG00000097724	0.000237521	0.0113124	522.93	154.24	113.75	59.54	72.72	76	Intron (ENSDART00000155419/ENSDARG00000097724, intron 2 of 2)	3	24226314	24257373	31060	1	22398	si:ch211-84g22.1
3	24255086	24255319	234	*	ENSDARG00000097724	5.82925e-05	0.00398582	71.92	46.35	24.85	13.81	12.12	6	Intron (ENSDART00000155419/ENSDARG00000097724, intron 2 of 2)	3	24226314	24257373	31060	1	28772	si:ch211-84g22.1
3	24258490	24258767	278	*	ENSDARG00000097724	4.77609e-05	0.00341229	91.41	58.66	31.55	11.22	21.82	6	Intron (ENSDART00000155896/ENSDARG00000097621, intron 2 of 2)	3	24226314	24257373	31060	1	32176	si:ch211-84g22.1
3	24263184	24263466	283	*	ENSDARG00000097724	0.00107718	0.0335026	38.31	10.86	18.16	1.73	8.08	3	Intron (ENSDART00000155896/ENSDARG00000097621, intron 2 of 2)	3	24226314	24257373	31060	1	36870	si:ch211-84g22.1
3	24265684	24265952	269	*	ENSDARG00000097724	1.20489e-08	5.49711e-06	135.77	70.97	75.52	14.67	18.58	14	Intron (ENSDART00000155896/ENSDARG00000097621, intron 2 of 2)	3	24226314	24257373	31060	1	39370	si:ch211-84g22.1
3	24268173	24268558	386	*	ENSDARG00000097724	0.000312942	0.0137459	211.72	124.55	93.68	37.1	56.56	54	Intron (ENSDART00000155896/ENSDARG00000097621, intron 2 of 2)	3	24226314	24257373	31060	1	41859	si:ch211-84g22.1
3	24277916	24278284	369	*	ENSDARG00000097724	1.13984e-08	5.30425e-06	155.26	88.35	54.49	6.9	20.2	10	Intron (ENSDART00000155896/ENSDARG00000097621, intron 2 of 2)	3	24226314	24257373	31060	1	51602	si:ch211-84g22.1
3	24290493	24290626	134	*	ENSDARG00000004189	0.000950157	0.0304538	32.26	15.93	17.21	5.18	4.04	6	Intron (ENSDART00000155896/ENSDARG00000097621, intron 2 of 2)	3	24341284	24362823	21540	1	-50658	cbx1a
3	24290869	24291113	245	*	ENSDARG00000004189	2.03885e-06	0.000300125	69.9	52.86	37.28	11.22	4.85	14	Intron (ENSDART00000155896/ENSDARG00000097621, intron 2 of 2)	3	24341284	24362823	21540	1	-50171	cbx1a
3	24330750	24330931	182	*	ENSDARG00000004189	0.00019456	0.00972123	14.11	27.52	23.9	5.18	3.23	3	Intron (ENSDART00000155896/ENSDARG00000097621, intron 1 of 2)	3	24341284	24362823	21540	1	-10353	cbx1a
3	24333088	24333535	448	*	ENSDARG00000004189	2.19724e-07	5.50592e-05	191.56	182.48	85.08	13.81	39.59	29	Promoter (7-8kb)	3	24341284	24362823	21540	1	-7749	cbx1a
3	24336232	24336567	336	*	ENSDARG00000004189	0.000968625	0.0309483	116.28	109.35	100.37	25.89	64.64	30	Promoter (4-5kb)	3	24341284	24362823	21540	1	-4717	cbx1a
3	24424361	24424710	350	*	ENSDARG00000097637	0.00112366	0.0345744	337.41	97.76	129.05	25.02	81.61	63	Promoter (<=1kb)	3	24425659	24436491	10833	1	-949	si:ch211-246i5.5
3	25444657	25445049	393	*	ENSDARG00000038067	0.000386408	0.0160592	69.23	49.97	51.62	19.85	23.43	16	Intron (ENSDART00000055491/ENSDARG00000038067, intron 1 of 19)	3	25383214	25470824	87611	2	25775	smurf2
3	25714296	25714547	252	*	ENSDARG00000088072	1.36264e-06	0.000218796	37.64	47.79	77.43	11.22	8.89	11	Exon (ENSDART00000122735/ENSDARG00000088072, exon 3 of 15)	3	25647939	25747416	99478	2	32869	usp43b
3	25718041	25718390	350	*	ENSDARG00000088072	3.32513e-07	7.62462e-05	209.04	170.17	130	52.63	37.17	21	Intron (ENSDART00000122735/ENSDARG00000088072, intron 2 of 14)	3	25647939	25747416	99478	2	29026	usp43b
3	25729715	25729973	259	*	ENSDARG00000088072	0.00149483	0.0418933	55.12	39.83	52.58	22.43	20.2	12	Intron (ENSDART00000122735/ENSDARG00000088072, intron 2 of 14)	3	25647939	25747416	99478	2	17443	usp43b
3	25741271	25741932	662	*	ENSDARG00000088072	2.23409e-15	1.97058e-11	329.35	208.55	207.43	18.12	22.62	33	Promoter (5-6kb)	3	25647939	25747416	99478	2	5484	usp43b
3	26391303	26391772	470	*	ENSDARG00000081158	0.000833804	0.0276974	307.17	215.79	227.51	114.76	116.36	89	Distal Intergenic	3	26354678	26354795	118	1	36625	5S_rRNA
3	26546296	26546702	407	*	ENSDARG00000084006	0.000109395	0.00630117	137.12	78.21	78.39	29.34	34.75	33	Intron (ENSDART00000087118/ENSDARG00000061248, intron 1 of 10)	3	26592507	26592621	115	1	-45805	5S_rRNA
3	26638319	26638460	142	*	ENSDARG00000010160	0.000294157	0.0131707	49.07	19.55	26.77	12.08	3.23	5	Distal Intergenic	3	26666187	26672111	5925	2	33651	rps15a
3	26834975	26835324	350	*	ENSDARG00000074466	8.80443e-05	0.00540806	345.48	142.66	150.08	70.75	63.83	60	Promoter (4-5kb)	3	26830240	26841515	11276	1	4735	gdpd3a
3	28648286	28648684	399	*	ENSDARG00000019191	0.000167645	0.0086881	126.36	144.83	73.61	33.65	42.83	42	Promoter (4-5kb)	3	28653538	28778566	125029	1	-4854	2012-09-01
3	28727202	28727594	393	*	ENSDARG00000096409	2.00955e-08	8.36099e-06	95.44	105.72	115.67	22.43	10.5	26	5' UTR	3	28801086	28884821	83736	1	-73492	si:dkey-20j1.2
3	29248423	29248992	570	*	ENSDARG00000070522	4.40839e-09	2.51408e-06	282.97	250.55	238.98	62.13	60.6	59	Intron (ENSDART00000085216/ENSDARG00000070522, intron 1 of 26)	3	29233386	29529549	296164	1	15037	cacna1i
3	29262653	29262840	188	*	ENSDARG00000070522	8.94865e-05	0.0054662	24.87	29.69	32.5	5.18	8.89	4	Intron (ENSDART00000085216/ENSDARG00000070522, intron 1 of 26)	3	29233386	29529549	296164	1	29267	cacna1i
3	29346775	29347073	299	*	ENSDARG00000083676	2.17199e-05	0.00184449	43.02	45.62	78.39	5.18	5.66	22	Intron (ENSDART00000085216/ENSDARG00000070522, intron 3 of 26)	3	29318139	29318266	128	1	28636	5S_rRNA
3	29985684	29986007	324	*	ENSDARG00000097948	0.000876978	0.0286993	84.69	81.1	30.59	28.47	13.74	21	Intron (ENSDART00000041388/ENSDARG00000032565, intron 2 of 3)	3	29986390	30014699	28310	2	28692	si:dkey-151m15.7
3	29996889	29997446	558	*	ENSDARG00000097948	2.7931e-07	6.62275e-05	288.35	119.48	152.95	23.3	46.87	40	Intron (ENSDART00000154785/ENSDARG00000097948, intron 2 of 2)	3	29986390	30014699	28310	2	17253	si:dkey-151m15.7
3	30002035	30002486	452	*	ENSDARG00000097948	0.000736857	0.0253687	90.07	55.03	70.74	23.3	34.75	22	Intron (ENSDART00000154785/ENSDARG00000097948, intron 2 of 2)	3	29986390	30014699	28310	2	12213	si:dkey-151m15.7
3	30174921	30175125	205	*	ENSDARG00000097575	0.00175781	0.0468577	62.51	42	47.8	17.26	26.66	12	Promoter (<=1kb)	3	30173197	30174321	1125	2	-600	si:dkey-282o23.1
3	30175252	30175595	344	*	ENSDARG00000097575	6.14112e-13	1.93457e-09	193.58	134.69	192.14	19.85	13.74	29	Promoter (<=1kb)	3	30173197	30174321	1125	2	-931	si:dkey-282o23.1
3	30176943	30177161	219	*	ENSDARG00000097575	0.000526841	0.0200591	57.13	48.52	28.68	9.49	19.39	12	Promoter (2-3kb)	3	30173197	30174321	1125	2	-2622	si:dkey-282o23.1
3	30185730	30186045	316	*	ENSDARG00000078049	3.15535e-07	7.32109e-05	147.87	118.04	112.8	20.71	25.05	42	Promoter (3-4kb)	3	30189744	30190774	1031	1	-3699	NTF4
3	30206597	30207245	649	*	ENSDARG00000078049	4.62818e-06	0.000563335	193.58	86.17	56.4	20.71	29.9	18	Exon (ENSDART00000109953/ENSDARG00000077053, exon 25 of 29)	3	30189744	30190774	1031	1	16853	NTF4
3	30212648	30213011	364	*	ENSDARG00000078049	3.08803e-08	1.18771e-05	98.8	91.97	123.31	24.16	16.97	25	Exon (ENSDART00000109953/ENSDARG00000077053, exon 23 of 29)	3	30189744	30190774	1031	1	22904	NTF4
3	31577309	31577636	328	*	ENSDARG00000028521	4.29661e-06	0.000536641	66.54	71.69	61.18	23.3	11.31	14	Distal Intergenic	3	31533125	31567465	34341	1	44184	c1ql3b
3	31578275	31578643	369	*	ENSDARG00000028521	2.74808e-07	6.53944e-05	106.87	108.62	134.78	31.93	29.9	27	Distal Intergenic	3	31533125	31567465	34341	1	45150	c1ql3b
3	31666004	31666346	343	*	ENSDARG00000054446	0.00146714	0.0414596	67.89	34.03	56.4	25.02	13.74	18	Distal Intergenic	3	31737569	31742307	4739	1	-71223	ccdc43
3	31730051	31730459	409	*	ENSDARG00000054446	1.44594e-05	0.00134158	108.21	84	100.37	15.53	37.98	27	Promoter (7-8kb)	3	31737569	31742307	4739	1	-7110	ccdc43
3	31846056	31846254	199	*	ENSDARG00000054362	3.58033e-07	8.04255e-05	62.51	34.76	42.06	11.22	4.04	4	Promoter (6-7kb)	3	31843235	31852690	9456	2	6436	ccdc47
3	32563598	32563813	216	*	ENSDARG00000075849	0.000478834	0.0187326	285.66	116.59	153.9	37.97	93.73	43	Promoter (1-2kb)	3	32562178	32595674	33497	1	1420	prr12b
3	34291638	34291877	240	*	ENSDARG00000082192	0.00175466	0.0468074	28.23	17.38	48.75	7.77	8.08	12	Promoter (8-9kb)	3	34282990	34283067	78	1	8648	dre-mir-181c
3	34597605	34597946	342	*	ENSDARG00000020235	0.000345854	0.0147658	133.08	70.97	74.56	20.71	30.7	42	Intron (ENSDART00000023039/ENSDARG00000020235, intron 2 of 10)	3	34540618	34671699	131082	2	73753	sept9a
3	34933389	34933618	230	*	ENSDARG00000037917	8.352e-05	0.00520371	68.56	29.69	21.99	9.49	2.42	11	Promoter (1-2kb)	3	34931497	35002337	70841	1	1892	itga3a
3	36957896	36958574	679	*	ENSDARG00000070174	0.000504577	0.0193955	96.12	99.21	117.58	51.77	29.09	40	Promoter (8-9kb)	3	36967080	37049833	82754	1	-8506	PLEKHH3
3	37819042	37819488	447	*	ENSDARG00000006849	0.00104244	0.0326676	96.79	55.76	35.37	27.61	18.58	17	Promoter (<=1kb)	3	37819050	38623329	804280	1	0	asic2
3	39384153	39384319	167	*	ENSDARG00000052950	0.00107224	0.0333804	68.56	49.24	71.69	12.94	21.01	34	Intron (ENSDART00000156123/ENSDARG00000097747, intron 1 of 1)	3	39307876	39366916	59041	2	-17237	arhgap23a
3	39471195	39471453	259	*	ENSDARG00000004748	6.52503e-07	0.000126215	138.46	70.97	65.96	19.85	13.74	23	Intron (ENSDART00000135192/ENSDARG00000004748, intron 9 of 9)	3	39467970	39483264	15295	2	11811	zgc:100868
3	39682709	39682971	263	*	ENSDARG00000011727	0.000202415	0.0100079	105.53	62.28	43.02	29.34	15.35	17	Promoter (7-8kb)	3	39684324	39690874	6551	2	7903	b9d1
3	41309137	41309424	288	*	ENSDARG00000078866	5.84589e-05	0.00398904	36.97	59.38	104.2	13.81	15.35	22	Distal Intergenic	3	40973779	41287057	313279	2	-22080	sdk1a
3	41478971	41479258	288	*	ENSDARG00000097269	0.00189024	0.0494649	51.75	49.97	40.15	10.35	22.62	20	Distal Intergenic	3	41526061	41530543	4483	2	51285	si:ch211-222n22.1
3	41501108	41501262	155	*	ENSDARG00000097269	1.23338e-07	3.53876e-05	77.3	42	31.55	5.18	5.66	9	Distal Intergenic	3	41526061	41530543	4483	2	29281	si:ch211-222n22.1
3	41670014	41670953	940	*	ENSDARG00000025826	5.97961e-05	0.00405095	796.49	448.24	422.52	162.22	237.56	128	Intron (ENSDART00000050332/ENSDARG00000025826, intron 2 of 3)	3	41642419	41701020	58602	1	27595	gna12a
3	41675597	41675820	224	*	ENSDARG00000025826	2.75627e-05	0.00222635	62.51	49.97	63.09	5.18	24.24	8	Intron (ENSDART00000050332/ENSDARG00000025826, intron 2 of 3)	3	41642419	41701020	58602	1	33178	gna12a
3	44114043	44114326	284	*	ENSDARG00000097880	0.00148185	0.0417238	147.87	57.93	34.41	19.85	33.94	21	Distal Intergenic	3	44047420	44054685	7266	2	-59358	si:dkey-45l12.3
3	44872938	44873305	368	*	ENSDARG00000084126	0.00107972	0.0335499	73.26	37.66	128.09	16.39	19.39	39	Distal Intergenic	3	44926150	44926266	117	1	-52845	5S_rRNA
3	48218399	48218762	364	*	ENSDARG00000074551	2.96568e-05	0.00235378	51.08	42.72	98.46	15.53	9.7	21	Promoter (3-4kb)	3	48107642	48221947	114306	2	3185	CR392045.1
3	48524511	48524956	446	*	ENSDARG00000069940	1.62267e-12	4.20966e-09	256.09	209.28	263.83	29.34	24.24	48	Intron (ENSDART00000102202/ENSDARG00000069940, intron 1 of 5)	3	48510548	48575616	65069	1	13963	zgc:158309
3	48551915	48552314	400	*	ENSDARG00000097834	0.000380603	0.0158644	90.07	44.9	107.06	31.06	21.01	28	Intron (ENSDART00000102202/ENSDARG00000069940, intron 1 of 5)	3	48583755	48587714	3960	1	-31441	si:ch211-129o13.2
3	48559207	48559557	351	*	ENSDARG00000097834	9.61056e-07	0.000167973	118.3	65.9	140.52	18.12	25.86	29	Intron (ENSDART00000102202/ENSDARG00000069940, intron 1 of 5)	3	48583755	48587714	3960	1	-24198	si:ch211-129o13.2
3	48562028	48562342	315	*	ENSDARG00000097834	1.90091e-05	0.00165573	49.07	71.69	94.64	18.12	7.27	25	Intron (ENSDART00000102202/ENSDARG00000069940, intron 1 of 5)	3	48583755	48587714	3960	1	-21413	si:ch211-129o13.2
3	48572600	48572889	290	*	ENSDARG00000097834	0.000129318	0.00711282	29.57	52.14	96.55	6.04	20.2	15	Exon (ENSDART00000102202/ENSDARG00000069940, exon 5 of 6)	3	48583755	48587714	3960	1	-10866	si:ch211-129o13.2
3	48592980	48593267	288	*	ENSDARG00000097834	4.55178e-05	0.00328542	64.53	51.41	111.84	27.61	14.54	19	Promoter (9-10kb)	3	48583755	48587714	3960	1	9225	si:ch211-129o13.2
3	49416508	49416745	238	*	ENSDARG00000040098	0.00182194	0.0481057	32.93	26.79	57.36	14.67	14.54	10	Promoter (1-2kb)	3	49415048	49418683	3636	2	1938	znf750
3	50067344	50067574	231	*	ENSDARG00000059594	0.000135102	0.00733489	52.43	30.41	17.21	6.9	0.81	10	Distal Intergenic	3	50003390	50030040	26651	1	63954	hs3st3b1a
3	50285108	50285285	178	*	ENSDARG00000010771	4.12599e-07	8.94921e-05	49.74	33.31	50.66	6.9	2.42	10	3' UTR	3	50279912	50298121	18210	2	12836	gipc1
3	50630764	50631082	319	*	ENSDARG00000059598	5.25224e-05	0.00365936	90.07	39.1	43.02	18.98	8.89	14	Exon (ENSDART00000122721/ENSDARG00000014134, exon 6 of 10)	3	50585960	50608063	22104	2	-22701	samd1a
3	52972368	52972671	304	*	ENSDARG00000097960	1.53186e-05	0.00140358	47.72	34.03	69.78	6.9	10.5	16	Distal Intergenic	3	53005324	53017494	12171	1	-32653	si:rp71-57d19.1
3	54880976	54881435	460	*	ENSDARG00000085983	0.00100228	0.0317494	230.54	78.93	143.39	46.59	46.06	69	Distal Intergenic	3	54918944	54919060	117	1	-37509	5S_rRNA
3	55855169	55855413	245	*	ENSDARG00000036541	0.000173969	0.00892927	90.07	39.83	31.55	16.39	9.7	16	Distal Intergenic	3	55748003	55844699	96697	2	-10470	rhbdf1
3	56032958	56033326	369	*	ENSDARG00000081398	0.000502207	0.0193456	100.15	39.1	82.21	12.94	35.55	17	Intron (ENSDART00000154031/ENSDARG00000018393, intron 2 of 12)	3	56015131	56015214	84	2	-17744	CU464181.1
3	57658111	57658373	263	*	ENSDARG00000001804	0.00157687	0.043468	108.21	68.07	95.59	44.01	33.13	37	Distal Intergenic	3	57615700	57625918	10219	1	42411	zgc:112148
3	59312045	59312342	298	*	ENSDARG00000035952	1.5929e-05	0.0014445	90.74	47.07	63.09	19.85	16.16	17	Intron (ENSDART00000052179/ENSDARG00000035952, intron 2 of 5)	3	59299312	59323923	24612	2	11581	cdr2a
3	61520712	61521036	325	*	ENSDARG00000036853	4.66914e-09	2.64705e-06	104.85	63	127.14	9.49	21.82	10	Distal Intergenic	3	61457723	61510047	52325	2	-10665	PITPNC1
4	450005	450544	540	*	ENSDARG00000096118	9.52421e-05	0.00569893	411.35	145.55	182.58	55.22	100.2	43	Promoter (6-7kb)	4	443091	444737	1647	1	6914	ost4
4	690926	691298	373	*	ENSDARG00000070535	1.05667e-07	3.12766e-05	57.8	70.97	69.78	14.67	14.54	6	Promoter (9-10kb)	4	681199	683374	2176	1	9727	ripply2
4	701780	702249	470	*	ENSDARG00000013789	1.31291e-06	0.000212617	308.51	207.1	239.94	66.44	84.84	64	Exon (ENSDART00000023483/ENSDARG00000013789, exon 9 of 11)	4	698193	717478	19286	2	15229	sim1b
4	724319	724680	362	*	ENSDARG00000013789	0.00051612	0.0197703	79.31	49.24	63.09	22.43	11.31	30	Promoter (6-7kb)	4	698193	717478	19286	2	-6841	sim1b
4	820275	820592	318	*	ENSDARG00000076587	2.93627e-06	0.000402999	221.81	107.9	124.27	44.01	15.35	39	Promoter (9-10kb)	4	810403	811386	984	1	9872	CABZ01073417.1
4	1571952	1572436	485	*	ENSDARG00000045880	2.44566e-05	0.00202618	113.59	70.97	142.43	23.3	31.51	39	Promoter (7-8kb)	4	1545677	1579703	34027	2	7267	gas2l3
4	2105221	2105594	374	*	ENSDARG00000045224	1.92749e-05	0.00167447	193.58	110.79	97.5	25.89	40.4	46	Promoter (7-8kb)	4	2112690	2119781	7092	1	-7096	GLIPR1L1
4	2235044	2235265	222	*	ENSDARG00000002400	2.61608e-06	0.00036622	76.62	56.48	69.78	13.81	17.78	19	Promoter (6-7kb)	4	2216012	2241310	25299	2	6045	nap1l1
4	3018638	3018806	169	*	ENSDARG00000045870	0.000587669	0.0216859	49.07	31.14	17.21	5.18	8.89	11	Promoter (2-3kb)	4	2819073	3016597	197525	2	-2041	plekha5
4	3056193	3056391	199	*	ENSDARG00000045870	0.000317162	0.0138859	36.97	16.66	15.29	0.86	2.42	8	Distal Intergenic	4	2819073	3016597	197525	2	-39596	plekha5
4	3160975	3161210	236	*	ENSDARG00000074357	9.03693e-09	4.42587e-06	82.67	97.76	69.78	18.98	11.31	14	Promoter (1-2kb)	4	3134085	3159390	25306	2	-1585	BICD1 (1 of 2)
4	3165466	3165827	362	*	ENSDARG00000074250	1.18642e-05	0.00115421	330.02	259.97	201.7	79.38	101	52	Promoter (3-4kb)	4	3168180	3169395	1216	2	3568
4	4407613	4408047	435	*	ENSDARG00000039356	0.00114498	0.0349861	280.95	146.28	184.49	56.09	105.85	77	Promoter (<=1kb)	4	4398959	4407900	8942	2	0	zgc:194209
4	4559999	4560591	593	*	ENSDARG00000085294	0.000457452	0.0181701	141.82	99.93	124.27	37.1	43.63	61	Promoter (3-4kb)	4	4563874	4563989	116	1	-3283	5S_rRNA
4	5085702	5085939	238	*	ENSDARG00000095324	5.9353e-05	0.00403332	8.74	23.9	36.32	1.73	3.23	3	Promoter (3-4kb)	4	5089199	5096419	7221	1	-3260	galnt8b
4	5830367	5830516	150	*	ENSDARG00000091974	2.53322e-05	0.00208048	20.16	36.93	48.75	7.77	0.81	8	Intron (ENSDART00000144326/ENSDARG00000091974, intron 2 of 2)	4	5805164	5897517	92354	1	25203	si:ch211-262n1.5
4	6236105	6236563	459	*	ENSDARG00000024874	2.65229e-05	0.00215817	87.38	72.41	97.5	25.89	33.13	15	Intron (ENSDART00000136355/ENSDARG00000024874, intron 1 of 51)	4	6222621	6379374	156754	1	13484	dock4b
4	6527659	6527963	305	*	ENSDARG00000070314	0.00128221	0.0377413	45.71	57.93	81.25	25.02	12.12	29	Promoter (4-5kb)	4	6523006	6573658	50653	1	4653	cald1l
4	6766942	6767374	433	*	ENSDARG00000084892	1.33695e-05	0.00126711	301.79	166.55	199.79	54.36	63.03	83	Intron (ENSDART00000149218/ENSDARG00000018688, intron 1 of 4)	4	6750295	6750411	117	2	-16531	5S_rRNA
4	7291727	7292221	495	*	ENSDARG00000083948	0.00133205	0.0387174	482.6	338.9	241.85	130.29	188.27	110	Intron (ENSDART00000134887/ENSDARG00000039392, intron 3 of 27)	4	7314745	7314861	117	1	-22524	5S_rRNA
4	7429459	7429897	439	*	ENSDARG00000093934	0.000259213	0.0120476	197.61	108.62	117.58	39.69	60.6	50	Intron (ENSDART00000148440/ENSDARG00000076014, intron 2 of 3)	4	7443860	7447882	4023	2	17985	si:ch211-281k12.1
4	8840215	8840560	346	*	ENSDARG00000057983	0.000512212	0.0196377	43.02	76.76	60.22	6.9	8.89	33	Promoter (2-3kb)	4	8831286	8843368	12083	2	2808	svopl
4	8978094	8978390	297	*	ENSDARG00000062968	0.000103849	0.00606355	71.25	84	56.4	25.89	18.58	25	Promoter (4-5kb)	4	8973770	9062216	88447	1	4324	sbf1
4	10281002	10281224	223	*	ENSDARG00000096218	0.00168651	0.0455106	66.54	30.41	29.63	17.26	15.35	8	Intron (ENSDART00000150551/ENSDARG00000096218, intron 1 of 1)	4	10267465	10302546	35082	1	13537	si:dkey-21h14.17
4	10290006	10290577	572	*	ENSDARG00000096131	0.000276584	0.0126361	115.61	65.17	71.69	27.61	28.28	33	Intron (ENSDART00000150551/ENSDARG00000096218, intron 1 of 1)	4	10309856	10312809	2954	2	22232	si:ch211-284f7.2
4	10305015	10305403	389	*	ENSDARG00000096131	0.000477703	0.0187105	603.58	304.86	230.38	124.25	169.69	88	Promoter (7-8kb)	4	10309856	10312809	2954	2	7406	si:ch211-284f7.2
4	10307213	10307698	486	*	ENSDARG00000096131	0.000466357	0.0183967	86.03	92.69	67.87	31.93	34.75	29	Promoter (5-6kb)	4	10309856	10312809	2954	2	5111	si:ch211-284f7.2
4	10397858	10398188	331	*	ENSDARG00000019235	1.10768e-05	0.0010963	153.92	63.72	114.71	33.65	22.62	30	Exon (ENSDART00000051792/ENSDARG00000019235, exon 2 of 17)	4	10375839	10433014	57176	1	22019	sema3aa
4	10684955	10685238	284	*	ENSDARG00000081284	1.24662e-07	3.56236e-05	60.49	57.93	74.56	12.94	11.31	14	Intron (ENSDART00000150651/ENSDARG00000096147, intron 2 of 3)	4	10672720	10672807	88	2	-12148	dre-mir-29b-2
4	11936404	11936824	421	*	ENSDARG00000069912	1.53156e-08	6.71375e-06	408.66	270.83	197.88	56.09	71.11	47	Promoter (9-10kb)	4	11883794	11926611	42818	2	-9793	hmga2
4	11938731	11939041	311	*	ENSDARG00000069912	7.76585e-07	0.000143704	283.64	180.31	179.71	40.55	71.11	49	Distal Intergenic	4	11883794	11926611	42818	2	-12120	hmga2
4	11953957	11954278	322	*	ENSDARG00000045658	0.00135254	0.0391666	118.97	118.04	87.94	42.28	30.7	60	Downstream (2-3kb)	4	11956992	11978716	21725	2	24438	msrb3
4	13418660	13418805	146	*	ENSDARG00000020086	0.00104802	0.032796	21.51	21.72	21.03	5.18	7.27	3	Promoter (6-7kb)	4	13425764	13438235	12472	1	-6959	NUAK1 (1 of 2)
4	13479418	13479722	305	*	ENSDARG00000096496	0.000937717	0.0302235	66.54	26.79	26.77	8.63	17.78	6	Distal Intergenic	4	13464864	13473690	8827	1	14554	si:dkey-261e22.5
4	13560253	13560613	361	*	ENSDARG00000003811	1.86043e-06	0.000279763	176.77	73.14	123.31	24.16	36.36	25	Promoter (8-9kb)	4	13514625	13552214	37590	2	-8039	plxnb2a
4	13670835	13671065	231	*	ENSDARG00000094799	0.000575527	0.0213655	71.92	34.76	39.19	17.26	18.58	8	Intron (ENSDART00000137847/ENSDARG00000094799, intron 1 of 5)	4	13547227	13689873	142647	2	18808	plxnb2a
4	13819599	13819763	165	*	ENSDARG00000085102	0.00011497	0.00653413	25.54	31.86	42.06	10.35	4.85	8	Promoter (9-10kb)	4	13809968	13810083	116	2	-9516	5S_rRNA
4	13864630	13864934	305	*	ENSDARG00000045594	0.000591591	0.0217725	57.8	34.03	82.21	27.61	12.12	13	Distal Intergenic	4	13891691	13928902	37212	1	-26757	si:dkey-14k9.2
4	13902377	13902583	207	*	ENSDARG00000045594	0.000106757	0.00618694	55.12	34.76	54.49	15.53	16.16	7	Intron (ENSDART00000067035/ENSDARG00000045594, intron 1 of 3)	4	13891691	13928902	37212	1	10686	si:dkey-14k9.2
4	14670426	14670641	216	*	ENSDARG00000004336	0.00139015	0.0399582	62.51	29.69	21.99	15.53	10.5	8	Promoter (<=1kb)	4	14671236	14881932	210697	1	-595	exoc4
4	14817724	14817904	181	*	ENSDARG00000094584	8.10627e-06	0.000859395	37.64	29.69	17.21	4.31	4.04	3	Promoter (7-8kb)	4	14822827	14825065	2239	2	7161	si:ch211-92l17.1
4	14834316	14834498	183	*	ENSDARG00000094584	0.000168352	0.00871111	46.38	42.72	21.03	7.77	0	13	Promoter (9-10kb)	4	14822827	14825065	2239	2	-9251	si:ch211-92l17.1
4	14885151	14885299	149	*	ENSDARG00000069698	0.00144868	0.0410961	52.43	30.41	42.06	10.35	21.82	8	Promoter (<=1kb)	4	14885120	14906191	21072	1	31	lrguk
4	14901003	14901649	647	*	ENSDARG00000069698	6.95744e-07	0.000132882	362.28	207.83	205.52	45.73	48.48	86	Exon (ENSDART00000101613/ENSDARG00000069698, exon 18 of 20)	4	14885120	14906191	21072	1	15883	lrguk
4	14918919	14919254	336	*	ENSDARG00000069698	1.04578e-06	0.000179137	300.45	199.14	146.26	48.32	67.87	32	Distal Intergenic	4	14885120	14906191	21072	1	33799	lrguk
4	14921117	14921317	201	*	ENSDARG00000069692	3.42004e-05	0.00260957	93.43	81.1	75.52	33.65	23.43	21	Distal Intergenic	4	14954829	15005641	50813	1	-33512	col7a1l
4	14930824	14931241	418	*	ENSDARG00000069692	8.05593e-05	0.00506445	88.72	60.1	43.97	16.39	8.89	26	Distal Intergenic	4	14954829	15005641	50813	1	-23588	col7a1l
4	14932578	14932850	273	*	ENSDARG00000069692	5.48499e-11	7.33141e-08	125.69	91.97	93.68	7.77	17.78	15	Distal Intergenic	4	14954829	15005641	50813	1	-21979	col7a1l
4	14933322	14933564	243	*	ENSDARG00000069692	2.12078e-13	8.01703e-10	66.54	73.14	83.16	3.45	2.42	8	Distal Intergenic	4	14954829	15005641	50813	1	-21265	col7a1l
4	14934665	14935001	337	*	ENSDARG00000069692	4.38112e-11	6.36986e-08	212.4	134.69	105.15	18.98	20.2	24	Distal Intergenic	4	14954829	15005641	50813	1	-19828	col7a1l
4	15270733	15271005	273	*	ENSDARG00000085458	0.000373837	0.0156574	49.74	30.41	51.62	7.77	21.01	5	Promoter (7-8kb)	4	15278816	15278932	117	2	7927	5S_rRNA
4	15285658	15286362	705	*	ENSDARG00000085458	3.00387e-13	1.07415e-09	230.54	152.79	172.07	17.26	21.82	30	Promoter (6-7kb)	4	15278816	15278932	117	2	-6726	5S_rRNA
4	15299770	15300093	324	*	ENSDARG00000085458	0.000430102	0.0173705	54.44	65.9	46.84	17.26	20.2	22	Distal Intergenic	4	15278816	15278932	117	2	-20838	5S_rRNA
4	16088317	16088825	509	*	ENSDARG00000011582	3.59988e-07	8.07276e-05	305.15	169.45	160.59	29.34	65.45	37	Intron (ENSDART00000134595/ENSDARG00000011582, intron 4 of 14)	4	16050433	16124134	73702	2	35309	sox5
4	16191874	16192153	280	*	ENSDARG00000011582	1.81246e-05	0.00159868	112.92	48.52	77.43	6.04	26.66	18	Distal Intergenic	4	16050433	16124134	73702	2	-67740	sox5
4	16684340	16684516	177	*	ENSDARG00000079985	0.000462911	0.0183263	38.31	16.66	46.84	8.63	11.31	5	Intron (ENSDART00000108814/ENSDARG00000079985, intron 1 of 5)	4	16640679	16697628	56950	2	13112	nrip2
4	17214137	17214425	289	*	ENSDARG00000091569	8.23828e-06	0.000871295	95.44	53.59	89.86	25.02	21.82	10	Intron (ENSDART00000133509/ENSDARG00000003512, intron 1 of 25)	4	17257590	17257704	115	2	43279	5S_rRNA
4	18235966	18236115	150	*	ENSDARG00000094118	0.000484604	0.0188913	55.79	28.24	35.37	9.49	11.31	15	Distal Intergenic	4	18196157	18199301	3145	1	39809	si:dkey-21o22.2
4	18460710	18460988	279	*	ENSDARG00000069402	0.000990154	0.0314463	57.8	18.83	18.16	6.9	5.66	11	Promoter (8-9kb)	4	18469251	18473503	4253	1	-8263	lrrc4.1
4	18539862	18540166	305	*	ENSDARG00000069402	7.87455e-05	0.00497311	128.38	41.28	55.44	19.85	12.12	24	Intron (ENSDART00000040405/ENSDARG00000006766, intron 14 of 23)	4	18469251	18473503	4253	1	70611	lrrc4.1
4	19023776	19023979	204	*	ENSDARG00000045540	5.58513e-05	0.00384873	65.2	34.03	15.29	6.04	4.85	10	Promoter (6-7kb)	4	19016893	19033176	16284	1	6883	ppp6r2a
4	19330801	19331252	452	*	ENSDARG00000082618	0.000322748	0.0140472	291.71	109.35	116.62	26.75	70.3	54	Promoter (<=1kb)	4	19331739	19331860	122	2	608	5S_rRNA
4	19784065	19784348	284	*	ENSDARG00000005476	0.000985444	0.0313343	137.79	45.62	65	18.98	34.75	28	Intron (ENSDART00000110767/ENSDARG00000005476, intron 1 of 40)	4	19635815	19926134	290320	1	148250	nav3
4	19830984	19831163	180	*	ENSDARG00000055263	3.28566e-09	1.96705e-06	89.39	50.69	41.1	8.63	4.04	7	Intron (ENSDART00000110767/ENSDARG00000005476, intron 6 of 40)	4	19963880	19967767	3888	1	-132717	BX511172.1
4	20124338	20124495	158	*	ENSDARG00000030614	0.000640624	0.0230075	49.74	21.72	39.19	11.22	12.12	9	Distal Intergenic	4	20141972	20251089	109118	1	-17477	syt1a
4	20391803	20392220	418	*	ENSDARG00000045486	0.0003348	0.014443	213.74	160.04	202.65	97.5	62.22	64	Intron (ENSDART00000139962/ENSDARG00000045486, intron 1 of 5)	4	20258696	20402515	143820	2	10295	pawr
4	20399820	20400062	243	*	ENSDARG00000045486	0.000520754	0.019919	112.92	57.93	78.39	25.02	22.62	40	Promoter (2-3kb)	4	20258696	20402515	143820	2	2453	pawr
4	20433877	20434234	358	*	ENSDARG00000045486	0.000489887	0.0190299	251.38	79.66	98.46	43.14	42.83	51	Intron (ENSDART00000132923/ENSDARG00000010784, intron 24 of 25)	4	20258696	20402515	143820	2	-31362	pawr
4	20623349	20623688	340	*	ENSDARG00000029830	1.02424e-05	0.00103477	111.58	74.59	36.32	16.39	21.01	10	Intron (ENSDART00000147838/ENSDARG00000092717, intron 3 of 3)	4	20653483	20656633	3151	1	-29795	myf6
4	20630365	20630584	220	*	ENSDARG00000029830	0.000134338	0.0073144	38.31	24.62	25.81	6.9	8.08	5	Intron (ENSDART00000147838/ENSDARG00000092717, intron 3 of 3)	4	20653483	20656633	3151	1	-22899	myf6
4	20631877	20632241	365	*	ENSDARG00000029830	5.62891e-09	3.02744e-06	94.1	99.21	78.39	19.85	13.74	17	Exon (ENSDART00000147838/ENSDARG00000092717, exon 4 of 4)	4	20653483	20656633	3151	1	-21242	myf6
4	21434088	21434676	589	*	ENSDARG00000045490	5.26406e-06	0.000625204	271.54	157.14	158.68	51.77	62.22	55	Intron (ENSDART00000113426/ENSDARG00000018111, intron 7 of 20)	4	21415859	21418821	2963	1	18229	NDUFB2
4	21453062	21453323	262	*	ENSDARG00000018111	0.000263265	0.0121875	122.33	102.83	86.03	30.2	52.52	23	Promoter (1-2kb)	4	21420671	21455215	34545	2	1892	kdm7aa
4	23213737	23214238	502	*	ENSDARG00000002131	1.53059e-06	0.000239373	131.74	72.41	147.21	28.47	30.7	27	Distal Intergenic	4	22817287	23054090	236804	2	-159647	celf2
4	23375421	23375817	397	*	ENSDARG00000086123	0.000226594	0.0109268	150.56	106.45	100.37	34.51	55.75	38	Distal Intergenic	4	23518266	23518350	85	1	-142449	CABZ01071739.1
4	23380120	23380328	209	*	ENSDARG00000086123	0.000220303	0.0107161	47.05	30.41	26.77	10.35	5.66	11	Distal Intergenic	4	23518266	23518350	85	1	-137938	CABZ01071739.1
4	23604500	23604769	270	*	ENSDARG00000086123	1.28593e-05	0.00123102	28.9	18.83	54.49	8.63	3.23	2	Distal Intergenic	4	23518266	23518350	85	1	86234	CABZ01071739.1
4	23613452	23613634	183	*	ENSDARG00000086123	2.25134e-05	0.00189537	26.89	39.83	33.46	6.04	6.46	8	Distal Intergenic	4	23518266	23518350	85	1	95186	CABZ01071739.1
4	23619733	23619899	167	*	ENSDARG00000086123	1.39132e-05	0.00130463	49.07	29.69	17.21	6.9	0	5	Distal Intergenic	4	23518266	23518350	85	1	101467	CABZ01071739.1
4	23627320	23627660	341	*	ENSDARG00000086123	2.16892e-10	2.24192e-07	141.15	97.04	99.42	19.85	7.27	18	Distal Intergenic	4	23518266	23518350	85	1	109054	CABZ01071739.1
4	23660965	23661229	265	*	ENSDARG00000086123	6.0837e-05	0.00410331	41	44.9	55.44	9.49	18.58	8	Distal Intergenic	4	23518266	23518350	85	1	142699	CABZ01071739.1
4	23724373	23724807	435	*	ENSDARG00000086123	2.43426e-10	2.42159e-07	242.64	97.76	114.71	14.67	20.2	23	Distal Intergenic	4	23518266	23518350	85	1	206107	CABZ01071739.1
4	23918734	23918974	241	*	ENSDARG00000016526	1.29856e-06	0.00021136	62.51	26.79	45.88	11.22	4.85	3	Distal Intergenic	4	24141643	24151643	10001	2	232669	gata3
4	24128368	24128863	496	*	ENSDARG00000016526	2.65529e-05	0.00215929	240.63	154.24	106.11	44.01	50.1	55	Distal Intergenic	4	24141643	24151643	10001	2	22780	gata3
4	24298059	24298307	249	*	ENSDARG00000045516	0.000137018	0.00740244	68.56	31.14	33.46	6.04	12.93	14	Promoter (4-5kb)	4	24275045	24303101	28057	2	4794	itih2
4	24659853	24660242	390	*	ENSDARG00000069311	0.00061327	0.022322	133.08	107.9	112.8	18.98	66.26	33	Intron (ENSDART00000100755/ENSDARG00000069311, intron 4 of 7)	4	24645982	24663846	17865	1	13871	zgc:195175
4	25413083	25413187	105	*	ENSDARG00000093540	0.000780783	0.026363	14.79	9.41	21.03	1.73	0	4	Promoter (1-2kb)	4	25413803	25414260	458	2	1073	si:dkey-117o14.7
4	26958174	26958439	266	*	ENSDARG00000045510	0.000293139	0.013134	63.18	39.83	36.32	14.67	11.31	17	Intron (ENSDART00000066924/ENSDARG00000045510, intron 13 of 13)	4	26923872	27193922	270051	2	235483	tbc1d22a
4	33276386	33276708	323	*	ENSDARG00000092926	6.90019e-05	0.00451063	12.77	21	13.38	0	0.81	0	Intron (ENSDART00000144242/ENSDARG00000096205, intron 2 of 2)	4	33228413	33236719	8307	2	-39667	si:dkey-66k12.3
4	34651985	34652389	405	*	ENSDARG00000096463	0.000450449	0.0179512	26.21	15.93	10.52	4.31	2.42	0	Distal Intergenic	4	34634236	34635230	995	2	-16755	si:dkeyp-82h4.1
4	34972856	34973188	333	*	ENSDARG00000096481	0.00126148	0.0372422	53.77	37.66	36.32	6.04	19.39	16	Promoter (<=1kb)	4	34974182	34975983	1802	1	-994	si:dkey-16p19.8
4	34978132	34978361	230	*	ENSDARG00000069555	3.33238e-05	0.00255743	31.59	40.55	19.12	2.59	7.27	6	Promoter (3-4kb)	4	34977981	34981427	3447	2	3066	si:dkey-16p19.9
4	34982021	34982260	240	*	ENSDARG00000069555	0.000215821	0.0105329	23.52	29.69	25.81	7.77	6.46	3	Promoter (<=1kb)	4	34977981	34981427	3447	2	-594	si:dkey-16p19.9
4	50424307	50424564	258	*	ENSDARG00000091808	0.000672315	0.0237524	43.69	13.76	33.46	6.04	11.31	3	Intron (ENSDART00000122707/ENSDARG00000090840, intron 1 of 1)	4	50413221	50423828	10608	1	11086	BX897726.1
4	51015250	51015381	132	*	ENSDARG00000096029	0.000553543	0.0208477	11.43	9.41	14.34	0.86	0	0	Promoter (3-4kb)	4	51011495	51017775	6281	1	3755	si:ch211-187d1.3
4	52882236	52882539	304	*	ENSDARG00000097811	0.000856655	0.0282367	57.13	68.07	60.22	24.16	21.82	27	Intron (ENSDART00000125989/ENSDARG00000090160, intron 7 of 9)	4	52849713	52851017	1305	2	-31219	si:ch211-42i6.1
4	58314856	58315346	491	*	ENSDARG00000075417	2.76656e-10	2.67181e-07	156.61	120.21	148.17	25.02	29.9	17	Downstream (<1kb)	4	58315729	58325745	10017	2	10399	zgc:175107
4	59513000	59513173	174	*	ENSDARG00000028842	0.00107402	0.0334271	31.59	13.03	52.58	8.63	4.85	11	Exon (ENSDART00000127299/ENSDARG00000076624, exon 23 of 30)	4	59416144	59480047	63904	2	-32953	trim24
4	59579069	59579312	244	*	ENSDARG00000076624	5.93951e-05	0.00403411	72.59	39.1	65	15.53	10.5	22	Intron (ENSDART00000127299/ENSDARG00000076624, intron 3 of 29)	4	59499479	59598537	99059	2	19225	ptprb
4	60617504	60617876	373	*	ENSDARG00000053561	1.15744e-05	0.00113436	145.85	78.93	134.78	32.79	30.7	40	Promoter (<=1kb)	4	60617632	60630485	12854	1	0	ms4a17a.11
4	62089666	62090087	422	*	ENSDARG00000087206	0.00127503	0.0375718	286.33	143.38	206.48	84.56	96.96	83	Promoter (<=1kb)	4	62089653	62094013	4361	1	13	CABZ01073085.1
5	363712	364097	386	*	ENSDARG00000089701	1.40675e-07	3.92668e-05	93.43	82.55	105.15	16.39	25.05	22	Distal Intergenic	5	297623	347933	50311	2	-15779	TRABD2A
5	1895172	1895489	318	*	ENSDARG00000090139	0.00147571	0.0416042	31.59	47.07	65	21.57	8.89	18	Intron (ENSDART00000127233/ENSDARG00000090139, intron 3 of 3)	5	1851548	1936846	85299	2	41357	FP245472.1
5	2954954	2955459	506	*	ENSDARG00000078472	1.12115e-06	0.000188965	269.53	204.21	259.05	76.79	77.57	54	Distal Intergenic	5	3081054	3104419	23366	2	148960	hsf5
5	2980345	2980615	271	*	ENSDARG00000078472	0.00138787	0.0399102	35.62	21	37.28	4.31	13.74	9	Distal Intergenic	5	3081054	3104419	23366	2	123804	hsf5
5	3012542	3013233	692	*	ENSDARG00000078472	0.00019855	0.009861	300.45	202.04	265.75	128.56	61.41	79	Distal Intergenic	5	3081054	3104419	23366	2	91186	hsf5
5	3586203	3586535	333	*	ENSDARG00000041065	0.000372737	0.0156162	343.46	229.55	273.39	125.98	122.82	63	Intron (ENSDART00000060162/ENSDARG00000041065, intron 1 of 2)	5	3584621	3601420	16800	2	14885	hspb1
5	4349605	4350017	413	*	ENSDARG00000035652	0.000389568	0.0161425	150.56	167.28	215.08	80.25	58.99	74	3' UTR	5	4339516	4350162	10647	1	10089	sat1a.1
5	5225168	5225524	357	*	ENSDARG00000091619	0.000908049	0.0295335	166.02	181.04	191.18	88.01	82.42	64	Distal Intergenic	5	5157965	5185367	27403	2	-39801	mvb12ba
5	5232394	5232722	329	*	ENSDARG00000091619	1.22223e-06	0.000202391	116.28	60.83	44.93	12.08	19.39	9	Distal Intergenic	5	5157965	5185367	27403	2	-47027	mvb12ba
5	10855264	10855412	149	*	ENSDARG00000054962	0.000347686	0.0148297	29.57	27.52	46.84	13.81	6.46	7	Distal Intergenic	5	10675490	10838709	163220	2	-16555	TOR4A (3 of 4)
5	11439230	11439457	228	*	ENSDARG00000092211	0.000788077	0.0265216	35.62	48.52	39.19	9.49	19.39	11	Distal Intergenic	5	11419290	11419660	371	1	19940	si:dkey-258p11.3
5	11614872	11615256	385	*	ENSDARG00000089918	0.00150518	0.0420611	136.44	123.1	173.98	31.93	89.69	39	Distal Intergenic	5	11525552	11526970	1419	1	89320	rtn4r
5	11705715	11705980	266	*	ENSDARG00000090035	0.000324243	0.0140933	56.46	65.17	73.61	26.75	25.05	17	Distal Intergenic	5	11761444	11763156	1713	1	-55464	rtn4r
5	11713421	11713829	409	*	ENSDARG00000090035	0.00110478	0.0341282	143.17	118.76	173.02	56.95	67.07	64	Distal Intergenic	5	11761444	11763156	1713	1	-47615	rtn4r
5	11886386	11886719	334	*	ENSDARG00000097106	0.000276298	0.0126361	86.03	30.41	71.69	23.3	12.93	18	Distal Intergenic	5	11808141	11810401	2261	2	-75985	si:dkey-245m3.2
5	11907285	11907668	384	*	ENSDARG00000097106	0.000576097	0.0213726	92.76	64.45	103.24	30.2	6.46	39	Distal Intergenic	5	11808141	11810401	2261	2	-96884	si:dkey-245m3.2
5	11907713	11907923	211	*	ENSDARG00000097106	2.59912e-06	0.00036467	27.56	33.31	55.44	4.31	2.42	10	Distal Intergenic	5	11808141	11810401	2261	2	-97312	si:dkey-245m3.2
5	12443078	12443219	142	*	ENSDARG00000079757	0.0013512	0.0391528	41	17.38	29.63	13.81	4.85	4	Intron (ENSDART00000114953/ENSDARG00000079757, intron 9 of 14)	5	12398364	12450024	51661	1	44714	SCARF2
5	12461061	12461744	684	*	ENSDARG00000010602	2.72254e-11	4.44709e-08	395.22	217.24	244.72	31.93	12.12	48	Distal Intergenic	5	12495962	12502421	6460	1	-34218	zgc:112294
5	13333994	13334230	237	*	ENSDARG00000068910	0.000395398	0.016338	25.54	44.9	27.72	11.22	8.89	6	Distal Intergenic	5	13188827	13313998	125172	2	-19996	nos1
5	13887675	13888096	422	*	ENSDARG00000062780	2.36651e-05	0.0019742	133.76	23.9	77.43	12.94	8.08	22	Distal Intergenic	5	13840169	13875905	35737	2	-11770	AIFM3
5	14827517	14827662	146	*	ENSDARG00000094715	0.00143892	0.040867	35.62	23.9	27.72	3.45	3.23	16	Promoter (6-7kb)	5	14834207	14836121	1915	1	-6545	si:ch211-255a21.4
5	14945630	14945998	369	*	ENSDARG00000032039	0.00125421	0.0371484	30.92	47.07	32.5	14.67	13.74	8	Intron (ENSDART00000134064/ENSDARG00000032039, intron 2 of 5)	5	14912884	14972576	59693	2	26578	mxd1
5	15026553	15026938	386	*	ENSDARG00000074581	0.000388029	0.0161039	88.72	89.79	65.96	21.57	39.59	27	Intron (ENSDART00000148297/ENSDARG00000074581, intron 2 of 14)	5	14987893	15043611	55719	2	16673	add2
5	16022412	16022701	290	*	ENSDARG00000062646	0.000473523	0.0185963	136.44	63	70.74	12.94	34.75	36	Promoter (8-9kb)	5	16013831	16030874	17044	2	8173	tet3
5	16030298	16030632	335	*	ENSDARG00000062646	0.00181067	0.047954	117.62	47.79	80.3	13.81	42.83	28	Promoter (<=1kb)	5	16013831	16030874	17044	2	242	tet3
5	16053944	16054111	168	*	ENSDARG00000062646	0.000952075	0.0305079	84.02	60.83	83.16	18.12	37.17	31	Distal Intergenic	5	16013831	16030874	17044	2	-23070	tet3
5	16065308	16065772	465	*	ENSDARG00000016128	0.000183944	0.00932108	152.58	69.52	58.31	29.34	28.28	28	Distal Intergenic	5	16079025	16094360	15336	2	28588	ap3m2
5	16066969	16067136	168	*	ENSDARG00000016128	0.00109187	0.0338401	32.93	32.59	28.68	4.31	15.35	7	Distal Intergenic	5	16079025	16094360	15336	2	27224	ap3m2
5	16681351	16681666	316	*	ENSDARG00000097882	0.000155654	0.00820488	198.95	138.31	67.87	43.14	46.06	36	Distal Intergenic	5	16748222	16879943	131722	2	198277	si:dkey-27e18.3
5	16812434	16812652	219	*	ENSDARG00000097882	0.000135903	0.00736626	63.85	21	21.03	6.04	6.46	9	Intron (ENSDART00000156269/ENSDARG00000097882, intron 1 of 3)	5	16748222	16879943	131722	2	67291	si:dkey-27e18.3
5	16815002	16815187	186	*	ENSDARG00000097882	0.000622227	0.0225488	34.28	33.31	39.19	10.35	3.23	16	Intron (ENSDART00000156269/ENSDARG00000097882, intron 1 of 3)	5	16748222	16879943	131722	2	64756	si:dkey-27e18.3
5	17222092	17222351	260	*	ENSDARG00000060751	6.60751e-05	0.00437224	59.82	72.41	69.78	18.12	28.28	15	Intron (ENSDART00000140668/ENSDARG00000060751, intron 1 of 19)	5	17131328	17265293	133966	2	42942	taok3a
5	17687799	17688044	246	*	ENSDARG00000092405	2.56633e-15	2.02852e-11	201.64	113.69	119.49	14.67	8.89	11	Promoter (6-7kb)	5	17694747	17697292	2546	1	-6703	si:dkey-119p2.1
5	17701082	17701304	223	*	ENSDARG00000092405	0.000661535	0.0235033	80.66	42.72	35.37	16.39	20.2	15	Promoter (6-7kb)	5	17694747	17697292	2546	1	6335	si:dkey-119p2.1
5	17732127	17732466	340	*	ENSDARG00000035622	0.0017098	0.0459425	138.46	102.83	96.55	44.01	63.03	32	Promoter (9-10kb)	5	17718234	17722743	4510	2	-9384	xbp1
5	17737241	17737549	309	*	ENSDARG00000035622	2.61918e-06	0.00036622	63.18	49.97	29.63	11.22	1.62	9	Distal Intergenic	5	17718234	17722743	4510	2	-14498	xbp1
5	18006965	18007079	115	*	ENSDARG00000062579	0.000186143	0.00940006	33.61	18.1	21.99	5.18	1.62	7	Promoter (7-8kb)	5	17932848	17999693	66846	2	-7272	kremen1
5	18181408	18181805	398	*	ENSDARG00000084903	0.000669669	0.0236826	225.84	138.31	143.39	57.81	84.84	56	Distal Intergenic	5	18223020	18223136	117	2	41331	5S_rRNA
5	18521998	18522404	407	*	ENSDARG00000023267	2.8978e-06	0.000398132	155.26	80.38	112.8	30.2	33.13	28	Distal Intergenic	5	18496590	18511731	15142	2	-10267	atad1a
5	20318903	20319422	520	*	ENSDARG00000062538	0.000871362	0.0285791	92.08	91.24	91.77	27.61	46.87	37	Distal Intergenic	5	20215049	20297699	82651	2	-21204	si:dkey-215k6.1
5	20366750	20367122	373	*	ENSDARG00000062538	5.32854e-09	2.91955e-06	148.54	126	260.97	36.24	21.82	34	Distal Intergenic	5	20215049	20297699	82651	2	-69051	si:dkey-215k6.1
5	20533955	20534349	395	*	ENSDARG00000012468	2.00212e-08	8.36099e-06	99.48	120.93	157.73	25.02	25.86	29	Distal Intergenic	5	20611063	20681231	70169	2	146882	aacs
5	21030905	21031160	256	*	ENSDARG00000062040	5.48576e-11	7.33141e-08	176.1	160.76	93.68	21.57	10.5	23	Distal Intergenic	5	21044734	21079577	34844	1	-13574	atp8b5a
5	21033017	21033310	294	*	ENSDARG00000062040	0.00114265	0.0349294	81.33	37.66	51.62	27.61	5.66	18	Distal Intergenic	5	21044734	21079577	34844	1	-11424	atp8b5a
5	21204310	21204523	214	*	ENSDARG00000061968	0.000590379	0.02174	56.46	22.45	23.9	14.67	5.66	3	Promoter (7-8kb)	5	21197250	21217843	20594	1	7060	myo1ha
5	21811894	21812147	254	*	ENSDARG00000028857	0.000274431	0.0125861	92.76	57.21	30.59	14.67	24.24	10	Promoter (6-7kb)	5	21818597	21876524	57928	1	-6450	SGSM1 (1 of 2)
5	21951557	21951775	219	*	ENSDARG00000035603	7.05513e-05	0.00457798	17.48	23.17	36.32	6.9	3.23	2	Downstream (2-3kb)	5	21954288	21968993	14706	2	17218	dao.2
5	22624378	22624550	173	*	ENSDARG00000005104	0.000535209	0.0203017	106.87	62.28	101.33	28.47	39.59	33	Intron (ENSDART00000093185/ENSDARG00000005104, intron 3 of 15)	5	22606737	22646702	39966	1	17641	limk2
5	22669899	22670364	466	*	ENSDARG00000093563	0.000151271	0.00802181	182.82	105.72	90.81	41.42	25.05	53	Promoter (6-7kb)	5	22669610	22677321	7712	2	6957	si:ch211-225b11.4
5	22670505	22670747	243	*	ENSDARG00000093563	1.51005e-07	4.15367e-05	34.95	52.14	47.8	9.49	5.66	2	Promoter (6-7kb)	5	22669610	22677321	7712	2	6574	si:ch211-225b11.4
5	23178158	23178423	266	*	ENSDARG00000090257	0.000225205	0.0108843	71.92	61.55	55.44	13.81	21.01	28	Promoter (4-5kb)	5	23183422	23183536	115	1	-4999	5S_rRNA
5	23185112	23185399	288	*	ENSDARG00000090257	0.000626623	0.022638	86.71	44.17	80.3	23.3	29.09	23	Promoter (1-2kb)	5	23183422	23183536	115	1	1690	5S_rRNA
5	23823743	23824077	335	*	ENSDARG00000008592	1.47192e-06	0.000232396	62.51	62.28	63.09	5.18	13.74	19	Exon (ENSDART00000002938/ENSDARG00000008592, exon 6 of 14)	5	23810916	23836180	25265	2	12103	mtmr8
5	23833625	23833904	280	*	ENSDARG00000008592	3.40786e-07	7.76052e-05	94.77	62.28	72.65	13.81	19.39	17	Promoter (2-3kb)	5	23810916	23836180	25265	2	2276	mtmr8
5	24544424	24544738	315	*	ENSDARG00000016536	1.53245e-08	6.71375e-06	133.76	108.62	81.25	8.63	11.31	29	Distal Intergenic	5	24575014	24614052	39039	1	-30276	npas2
5	24558972	24559331	360	*	ENSDARG00000016536	5.0939e-06	0.00060882	284.99	170.17	127.14	28.47	69.49	37	Distal Intergenic	5	24575014	24614052	39039	1	-15683	npas2
5	24582877	24583057	181	*	ENSDARG00000016536	1.37203e-05	0.00129388	71.25	20.28	21.03	6.04	2.42	7	Promoter (7-8kb)	5	24575014	24614052	39039	1	7863	npas2
5	24819794	24820651	858	*	ENSDARG00000092060	0.000229599	0.0110304	514.86	282.42	269.57	83.7	176.15	81	Promoter (<=1kb)	5	24820104	24830650	10547	1	0	tbx5b
5	24865172	24865398	227	*	ENSDARG00000035551	0.00108826	0.0337599	102.17	47.79	39.19	25.89	22.62	14	Promoter (4-5kb)	5	24865002	24869815	4814	2	4417	iqcd
5	24904438	24904673	236	*	ENSDARG00000035552	0.00136688	0.0394562	90.07	26.79	38.24	14.67	21.01	12	Promoter (6-7kb)	5	24911305	24918429	7125	1	-6632	agtr2
5	25031527	25032065	539	*	ENSDARG00000090066	1.28348e-07	3.6598e-05	323.97	157.14	178.76	52.63	46.06	47	Promoter (7-8kb)	5	25039703	25039773	71	2	7708	CT025748.1
5	25035368	25035578	211	*	ENSDARG00000090066	0.00165625	0.0449507	62.51	25.34	33.46	11.22	12.93	16	Promoter (4-5kb)	5	25039703	25039773	71	2	4195	CT025748.1
5	25038602	25038930	329	*	ENSDARG00000090066	4.52016e-06	0.000554193	79.98	69.52	123.31	19.85	29.9	19	Promoter (<=1kb)	5	25039703	25039773	71	2	843	CT025748.1
5	25040947	25041050	104	*	ENSDARG00000090066	0.00113181	0.0347036	23.52	15.21	22.94	1.73	4.04	8	Promoter (1-2kb)	5	25039703	25039773	71	2	-1174	CT025748.1
5	25074790	25075152	363	*	ENSDARG00000032737	3.37842e-07	7.70675e-05	51.75	85.45	65.96	18.98	3.23	8	Intron (ENSDART00000049291/ENSDARG00000032737, intron 4 of 14)	5	25022505	25098163	75659	2	23011	gria3a
5	25096595	25096786	192	*	ENSDARG00000032737	0.000224162	0.0108559	28.23	19.55	43.97	8.63	7.27	5	Promoter (1-2kb)	5	25022505	25098163	75659	2	1377	gria3a
5	25811285	25811483	199	*	ENSDARG00000035561	9.48916e-07	0.000166511	67.89	34.03	24.85	6.9	2.42	7	Intron (ENSDART00000147007/ENSDARG00000057855, intron 6 of 7)	5	25800922	25801043	122	1	10363	AL928875.1
5	26005346	26005517	172	*	ENSDARG00000035563	0.00148515	0.0417554	62.51	56.48	68.83	30.2	15.35	28	Promoter (2-3kb)	5	25998918	26002619	3702	2	-2727	znf703
5	26039040	26039277	238	*	ENSDARG00000080569	5.43645e-05	0.00376787	310.53	145.55	120.45	28.47	78.38	38	Distal Intergenic	5	26063969	26064087	119	1	-24692	5S_rRNA
5	26039296	26040432	1137	*	ENSDARG00000080569	2.61428e-10	2.56215e-07	2620.01	990.63	976.95	139.78	290.89	181	Distal Intergenic	5	26063969	26064087	119	1	-23537	5S_rRNA
5	26042754	26043317	564	*	ENSDARG00000080569	0.000134567	0.0073194	819.34	420.73	386.19	130.29	245.64	139	Distal Intergenic	5	26063969	26064087	119	1	-20652	5S_rRNA
5	26046641	26047153	513	*	ENSDARG00000080569	0.000369138	0.0155096	306.5	169.45	149.12	50.05	97.77	67	Distal Intergenic	5	26063969	26064087	119	1	-16816	5S_rRNA
5	26060545	26060845	301	*	ENSDARG00000080569	1.54514e-05	0.00141184	115.61	33.31	79.34	19.85	17.78	12	Promoter (3-4kb)	5	26063969	26064087	119	1	-3124	5S_rRNA
5	26065324	26065750	427	*	ENSDARG00000080569	6.13821e-05	0.0041267	209.04	81.1	92.72	23.3	42.83	38	Promoter (1-2kb)	5	26063969	26064087	119	1	1355	5S_rRNA
5	26071574	26071758	185	*	ENSDARG00000080569	0.0017111	0.0459502	27.56	23.9	27.72	8.63	10.5	4	Promoter (7-8kb)	5	26063969	26064087	119	1	7605	5S_rRNA
5	26142950	26143311	362	*	ENSDARG00000085740	0.000235514	0.0112371	226.51	129.62	130.96	59.54	67.07	49	Distal Intergenic	5	26158810	26158909	100	2	15598	5S_rRNA
5	26374874	26375312	439	*	ENSDARG00000022772	1.2517e-05	0.00120356	316.58	182.48	123.31	61.26	62.22	27	Promoter (6-7kb)	5	26240685	26381340	140656	2	6028	OSBP2 (1 of 2)
5	27464170	27464453	284	*	ENSDARG00000061600	0.00159919	0.0439065	107.54	47.07	21.99	14.67	21.01	18	Distal Intergenic	5	27410071	27458164	48094	1	54099	tmem2
5	28669335	28669937	603	*	ENSDARG00000094173	2.41095e-05	0.00200369	489.99	383.07	318.32	87.15	177.77	71	Distal Intergenic	5	28683573	28692413	8841	2	22476	si:dkey-49o11.1
5	28697908	28698082	175	*	ENSDARG00000094173	0.000940397	0.0302509	31.59	21	20.07	11.22	0	2	Promoter (5-6kb)	5	28683573	28692413	8841	2	-5495	si:dkey-49o11.1
5	29362054	29362296	243	*	ENSDARG00000092987	3.45289e-07	7.84956e-05	47.72	41.28	36.32	8.63	5.66	5	Intron (ENSDART00000136488/ENSDARG00000092987, intron 5 of 5)	5	29227994	29363862	135869	1	134060	zmat4a
5	30369630	30370017	388	*	ENSDARG00000030173	0.000494575	0.0191558	389.84	210.73	143.39	87.15	91.31	85	Distal Intergenic	5	30393533	30405631	12099	2	35614	BX901915.1
5	30371728	30372046	319	*	ENSDARG00000030173	0.000315784	0.0138439	177.45	77.48	44.93	17.26	42.83	17	Distal Intergenic	5	30393533	30405631	12099	2	33585	BX901915.1
5	30385936	30386090	155	*	ENSDARG00000030173	5.84602e-05	0.00398904	57.13	24.62	24.85	12.08	3.23	0	Distal Intergenic	5	30393533	30405631	12099	2	19541	BX901915.1
5	31368184	31368327	144	*	ENSDARG00000035507	0.0016021	0.0439498	45.03	43.45	31.55	7.77	18.58	15	Exon (ENSDART00000148314/ENSDARG00000035507, exon 18 of 20)	5	31353276	31384056	30781	1	14908	ddx31
5	31565824	31566151	328	*	ENSDARG00000081453	0.000777846	0.0263009	254.74	130.35	159.64	56.95	70.3	85	Distal Intergenic	5	31628637	31628711	75	1	-62486	mir100-2
5	31979291	31979611	321	*	ENSDARG00000061101	0.000120132	0.00675211	65.87	37.66	65.96	17.26	20.2	12	Distal Intergenic	5	31990250	32019610	29361	2	39999	snx19a
5	32358518	32358857	340	*	ENSDARG00000093921	1.20124e-07	3.45662e-05	258.77	187.55	248.54	41.42	68.68	59	Promoter (3-4kb)	5	32362146	32366665	4520	1	-3289	si:dkey-7b17.1
5	32455837	32456019	183	*	ENSDARG00000093741	0.00190336	0.0497097	30.25	31.14	43.97	12.08	14.54	10	Exon (ENSDART00000086564/ENSDARG00000061017, exon 11 of 13)	5	32419617	32465909	46293	1	36220	si:dkey-7b17.5
5	33212178	33212579	402	*	ENSDARG00000094368	0.00026306	0.0121823	271.54	127.45	183.54	64.71	61.41	82	Intron (ENSDART00000098197/ENSDARG00000035471, intron 4 of 5)	5	33185927	33186402	476	1	26251	si:dkey-220k22.2
5	33430661	33431161	501	*	ENSDARG00000035468	3.17962e-10	2.9626e-07	330.69	213.62	191.18	39.69	50.91	39	Exon (ENSDART00000098163/ENSDARG00000035468, exon 2 of 10)	5	33417526	33444228	26703	1	13135	slc25a25b
5	34543942	34544177	236	*	ENSDARG00000013853	0.000170466	0.00878349	78.64	74.59	80.3	12.94	28.28	34	Promoter (1-2kb)	5	34542567	34564153	21587	1	1375	lmo4a
5	35333686	35333864	179	*	ENSDARG00000075110	0.00149464	0.0418933	18.15	21.72	54.49	4.31	7.27	13	Intron (ENSDART00000110645/ENSDARG00000075110, intron 3 of 12)	5	35298043	35387109	89067	2	53245	dab2ipb
5	35374632	35374871	240	*	ENSDARG00000075110	5.84461e-05	0.00398904	41	38.38	62.13	17.26	10.5	8	Intron (ENSDART00000133504/ENSDARG00000075110, intron 1 of 13)	5	35298043	35387109	89067	2	12238	dab2ipb
5	35939834	35939974	141	*	ENSDARG00000085477	0.000523199	0.0199689	33.61	16.66	38.24	7.77	5.66	9	Distal Intergenic	5	35855805	35855921	117	2	-83913	5S_rRNA
5	36015869	36016187	319	*	ENSDARG00000093572	9.74169e-05	0.00579543	53.1	37.66	23.9	5.18	9.7	12	Promoter (9-10kb)	5	36025661	36160378	134718	1	-9474	lamc3
5	36072613	36072946	334	*	ENSDARG00000093572	8.68137e-05	0.00535734	84.69	49.24	65	21.57	9.7	25	Intron (ENSDART00000145127/ENSDARG00000093572, intron 4 of 27)	5	36025661	36160378	134718	1	46952	lamc3
5	36249432	36249639	208	*	ENSDARG00000035398	0.00117299	0.0354904	68.56	66.62	60.22	15.53	33.94	25	Promoter (9-10kb)	5	36240218	36256522	16305	1	9214	enc1
5	36254478	36254738	261	*	ENSDARG00000035398	5.04962e-06	0.000605716	187.53	48.52	75.52	19.85	25.05	15	3' UTR	5	36240218	36256522	16305	1	14260	enc1
5	36272206	36272479	274	*	ENSDARG00000035398	0.00066196	0.0235121	56.46	70.97	85.08	24.16	23.43	33	Distal Intergenic	5	36240218	36256522	16305	1	31988	enc1
5	36513192	36513624	433	*	ENSDARG00000091914	0.000882793	0.0288468	263.48	118.04	175.89	50.05	93.73	62	Intron (ENSDART00000133170/ENSDARG00000060415, intron 9 of 33)	5	36538293	36539809	1517	1	-24669	si:ch211-1o14.4
5	36941428	36941714	287	*	ENSDARG00000060434	1.17321e-06	0.000196487	47.72	55.03	40.15	11.22	2.42	10	Distal Intergenic	5	36892216	36919698	27483	2	-21730	MAP1B
5	37038650	37038870	221	*	ENSDARG00000035415	8.79397e-05	0.00540415	61.84	44.9	50.66	15.53	18.58	13	Downstream (<1kb)	5	37016643	37019466	2824	1	22007	ptger4b
5	37499978	37500338	361	*	ENSDARG00000083770	0.000624546	0.0225835	94.1	139.76	44.93	38.83	30.7	20	Intron (ENSDART00000143448/ENSDARG00000068731, intron 15 of 17)	5	37441316	37441446	131	2	-58532	5S_rRNA
5	37734856	37735097	242	*	ENSDARG00000067981	9.10152e-07	0.000162511	108.89	96.31	157.73	33.65	25.05	33	Distal Intergenic	5	37573341	37585342	12002	1	161515	C5HXorf56
5	37744885	37745043	159	*	ENSDARG00000067981	0.000209576	0.0102813	15.46	23.17	30.59	1.73	5.66	5	Distal Intergenic	5	37573341	37585342	12002	1	171544	C5HXorf56
5	37804534	37804917	384	*	ENSDARG00000007723	1.96404e-06	0.000291647	84.69	91.24	155.81	13.81	23.43	36	Distal Intergenic	5	37871179	37928851	57673	2	123934	efnb1
5	37966659	37966920	262	*	ENSDARG00000007723	1.49678e-05	0.00137812	107.54	74.59	48.75	15.53	25.86	4	Distal Intergenic	5	37871179	37928851	57673	2	-37808	efnb1
5	37972230	37972633	404	*	ENSDARG00000007723	6.25564e-06	0.000711058	209.71	168.73	195.01	75.93	49.29	50	Distal Intergenic	5	37871179	37928851	57673	2	-43379	efnb1
5	38116845	38117074	230	*	ENSDARG00000004256	4.89021e-05	0.00346552	282.97	81.1	47.8	9.49	33.94	31	Promoter (3-4kb)	5	38113768	38120280	6513	1	3077	wnt11
5	38453313	38453535	223	*	ENSDARG00000035326	0.000145194	0.00777748	95.44	43.45	22.94	10.35	16.97	10	Promoter (2-3kb)	5	38450813	38454718	3906	1	2500	nccrp1
5	38473845	38474144	300	*	ENSDARG00000008912	5.03609e-09	2.80299e-06	68.56	49.24	51.62	6.9	5.66	10	Promoter (2-3kb)	5	38470900	38492886	21987	1	2945	slc8a2a
5	39805930	39806150	221	*	ENSDARG00000031336	6.19564e-06	0.00070545	110.23	42.72	36.32	9.49	16.97	7	Promoter (4-5kb)	5	39801264	39815264	14001	1	4666	hsd20b2
5	40220568	40220736	169	*	ENSDARG00000092222	1.83013e-07	4.80439e-05	87.38	49.97	52.58	14.67	4.85	11	Promoter (<=1kb)	5	40220270	40225640	5371	1	298	wu:fb64b08
5	40495760	40496061	302	*	ENSDARG00000085297	1.13845e-07	3.30106e-05	254.07	122.38	144.34	32.79	46.06	21	Promoter (2-3kb)	5	40493079	40493216	138	2	-2544	5S_rRNA
5	40517358	40517623	266	*	ENSDARG00000085297	2.65959e-05	0.00216146	63.85	70.97	29.63	18.12	11.31	4	Intron (ENSDART00000076845/ENSDARG00000054619, intron 4 of 71)	5	40493079	40493216	138	2	-24142	5S_rRNA
5	40800718	40800865	148	*	ENSDARG00000085995	7.91538e-05	0.00499174	27.56	30.41	30.59	5.18	9.7	0	Distal Intergenic	5	40775057	40775173	117	1	25661	5S_rRNA
5	41140447	41140839	393	*	ENSDARG00000035377	9.06718e-07	0.000162116	228.53	55.76	50.66	12.08	14.54	21	Promoter (2-3kb)	5	41143150	41162839	19690	1	-2311	fgf5
5	41285318	41285802	485	*	ENSDARG00000060526	0.0014892	0.0418166	101.49	70.97	73.61	26.75	31.51	43	Exon (ENSDART00000076929/ENSDARG00000054741, exon 18 of 18)	5	41273227	41279432	6206	1	12091	bmp3
5	41388918	41389215	298	*	ENSDARG00000033614	0.000168867	0.00873094	71.25	50.69	56.4	24.16	18.58	15	Intron (ENSDART00000137801/ENSDARG00000033614, intron 2 of 14)	5	41313283	41411575	98293	2	22360	rasgef1ba
5	41640272	41640590	319	*	ENSDARG00000019549	1.0993e-07	3.22496e-05	170.05	114.41	155.81	30.2	29.9	43	Promoter (9-10kb)	5	41635088	41650032	14945	2	9442	cds1
5	41640725	41640961	237	*	ENSDARG00000019549	5.06293e-06	0.000606213	32.26	36.21	70.74	7.77	5.66	12	Promoter (9-10kb)	5	41635088	41650032	14945	2	9071	cds1
5	42040061	42040378	318	*	ENSDARG00000052840	5.94996e-08	2.05007e-05	174.76	94.86	109.93	25.89	21.01	31	Intron (ENSDART00000145679/ENSDARG00000076040, intron 4 of 4)	5	42110633	42126862	16230	1	-70255	ndufs4
5	42044700	42044917	218	*	ENSDARG00000052840	0.000301723	0.0134186	47.05	23.9	29.63	6.9	7.27	12	Intron (ENSDART00000145679/ENSDARG00000076040, intron 4 of 4)	5	42110633	42126862	16230	1	-65716	ndufs4
5	42215360	42215683	324	*	ENSDARG00000052846	2.52239e-05	0.00207288	97.46	55.03	48.75	15.53	16.97	21	Intron (ENSDART00000154891/ENSDARG00000097618, intron 2 of 2)	5	42130049	42135527	5479	2	-79833	fsta
5	42866268	42866613	346	*	ENSDARG00000093616	1.88272e-05	0.00164313	88.72	68.07	93.68	22.43	32.32	13	Intron (ENSDART00000137545/ENSDARG00000093616, intron 3 of 4)	5	42818040	42871448	53409	1	48228	si:dkey-199l1.1
5	43618701	43619031	331	*	ENSDARG00000067752	0.000167404	0.00867901	342.12	180.31	144.34	58.67	93.73	61	Promoter (3-4kb)	5	43615471	43672652	57182	1	3230	pigl
5	43623024	43624258	1235	*	ENSDARG00000067752	5.42448e-06	0.000636826	732.63	477.93	589.8	122.52	203.62	212	Promoter (7-8kb)	5	43615471	43672652	57182	1	7553	pigl
5	43638668	43639151	484	*	ENSDARG00000067752	0.000937382	0.0302201	421.43	223.04	178.76	37.97	130.9	97	Intron (ENSDART00000097580/ENSDARG00000067752, intron 2 of 6)	5	43615471	43672652	57182	1	23197	pigl
5	43705443	43705674	232	*	ENSDARG00000092423	0.00135351	0.0391862	47.05	26.07	32.5	9.49	15.35	9	Promoter (4-5kb)	5	43700834	43701312	479	2	-4131	si:ch211-202a12.7
5	43939765	43940210	446	*	ENSDARG00000093054	0.000938975	0.0302346	133.08	144.1	151.04	47.46	74.34	60	Promoter (1-2kb)	5	43941429	43963023	21595	1	-1219	si:ch211-207c6.5
5	44211569	44211974	406	*	ENSDARG00000088892	4.24895e-06	0.000532358	57.13	36.21	55.44	13.81	8.89	9	Distal Intergenic	5	44278358	44278455	98	1	-66384	BX510309.2
5	45117495	45117865	371	*	ENSDARG00000085471	1.25972e-10	1.43682e-07	97.46	91.24	102.28	18.98	12.12	13	Exon (ENSDART00000051114/ENSDARG00000016868, exon 9 of 11)	5	45099438	45099554	117	2	-17941	5S_rRNA
5	45355554	45355862	309	*	ENSDARG00000085610	0.000229302	0.0110201	65.87	67.35	81.25	18.98	34.75	17	Promoter (8-9kb)	5	45346719	45346851	133	2	-8703	5S_rRNA
5	45512155	45512438	284	*	ENSDARG00000095369	0.000145025	0.00777291	85.36	47.07	46.84	23.3	4.04	16	Exon (ENSDART00000142271/ENSDARG00000053091, exon 4 of 12)	5	45488971	45491781	2811	1	23184	zgc:112966
5	45571456	45571651	196	*	ENSDARG00000053091	5.245e-07	0.000107423	32.93	31.14	26.77	0	0.81	6	Distal Intergenic	5	45443116	45553701	110586	2	-17755	BDP1 (1 of 2)
5	46342672	46342873	202	*	ENSDARG00000060093	1.03899e-05	0.00104538	43.69	28.97	36.32	2.59	8.08	9	Exon (ENSDART00000124059/ENSDARG00000060093, exon 6 of 26)	5	46273721	46414488	140768	1	68951	dapk1
5	46381654	46381915	262	*	ENSDARG00000007836	8.89349e-06	0.000921441	79.98	32.59	32.5	5.18	8.08	13	Intron (ENSDART00000124059/ENSDARG00000060093, intron 18 of 25)	5	46423373	46429502	6130	1	-41458	ctsla
5	46523799	46524304	506	*	ENSDARG00000007349	1.17672e-09	8.79514e-07	91.41	99.93	138.61	13.81	24.24	15	Intron (ENSDART00000145299/ENSDARG00000060102, intron 2 of 2)	5	46563399	46609926	46528	1	-39095	dmrt1
5	46530255	46530588	334	*	ENSDARG00000007349	1.10991e-08	5.22596e-06	90.07	78.21	43.02	13.81	5.66	9	Intron (ENSDART00000145299/ENSDARG00000060102, intron 2 of 2)	5	46563399	46609926	46528	1	-32811	dmrt1
5	47012348	47012696	349	*	ENSDARG00000060127	0.00011506	0.00653646	86.71	80.38	95.59	30.2	37.98	20	Intron (ENSDART00000084411/ENSDARG00000060127, intron 5 of 22)	5	46941599	47157384	215786	1	70749	adamts3
5	47061708	47062292	585	*	ENSDARG00000060127	2.01478e-09	1.32623e-06	216.43	165.83	178.76	34.51	43.63	40	Exon (ENSDART00000084411/ENSDARG00000060127, exon 10 of 23)	5	46941599	47157384	215786	1	120109	adamts3
5	47401791	47401974	184	*	ENSDARG00000013730	0.000266576	0.0123107	41.67	34.03	22.94	11.22	4.85	9	Intron (ENSDART00000041503/ENSDARG00000013730, intron 12 of 25)	5	47358520	47487956	129437	2	85982	slc4a4a
5	47532107	47532369	263	*	ENSDARG00000025866	5.72535e-05	0.00392899	85.36	48.52	65	25.89	9.7	18	Promoter (4-5kb)	5	47527262	47549432	22171	1	4845	ankdd1b
5	47666318	47666817	500	*	ENSDARG00000060010	0.000722401	0.0250208	105.53	75.31	94.64	37.97	36.36	38	Intron (ENSDART00000084024/ENSDARG00000059997, intron 3 of 11)	5	47688954	47803936	114983	1	-22137	iqgap2
5	47689990	47690617	628	*	ENSDARG00000060010	1.60196e-08	6.9467e-06	208.36	117.31	109.93	31.06	27.47	25	Promoter (1-2kb)	5	47688954	47803936	114983	1	1036	iqgap2
5	47735810	47736179	370	*	ENSDARG00000090524	4.9533e-06	0.00059723	67.21	52.86	87.94	18.98	14.54	19	Intron (ENSDART00000138055/ENSDARG00000060010, intron 5 of 37)	5	47758616	47763071	4456	2	26892	f2rl2
5	47965759	47966087	329	*	ENSDARG00000098013	6.06576e-05	0.00409672	246	96.31	122.36	34.51	57.37	40	Distal Intergenic	5	47938312	47938836	525	2	-26923	si:ch211-130m23.5
5	49396927	49397089	163	*	ENSDARG00000035535	0.00118016	0.035613	21.51	13.03	25.81	6.04	2.42	5	Distal Intergenic	5	49645427	49751679	106253	1	-248338	rasa1a
5	49849722	49849970	249	*	ENSDARG00000055989	0.000121543	0.0068112	90.74	56.48	61.18	12.08	25.86	25	Promoter (3-4kb)	5	49810772	49853570	42799	2	3600	tmem161b
5	50550764	50551054	291	*	ENSDARG00000021137	0.000456126	0.0181283	59.82	51.41	36.32	13.81	21.82	12	Intron (ENSDART00000008043/ENSDARG00000021137, intron 21 of 89)	5	50466238	50722918	256681	1	84526	gpr98
5	51114463	51114952	490	*	ENSDARG00000052693	0.00138073	0.0397392	152.58	78.93	118.53	31.06	61.41	43	Distal Intergenic	5	50802441	50811753	9313	2	-302710	si:dkey-172m14.1
5	51199061	51199480	420	*	ENSDARG00000094128	1.73454e-07	4.6262e-05	271.54	163.66	199.79	35.38	43.63	66	Distal Intergenic	5	51517029	51525886	8858	2	326406	si:dkeyp-10a3.2
5	51217216	51217468	253	*	ENSDARG00000094128	2.0861e-07	5.29766e-05	131.74	36.21	55.44	9.49	12.12	10	Distal Intergenic	5	51517029	51525886	8858	2	308418	si:dkeyp-10a3.2
5	51234530	51234826	297	*	ENSDARG00000094128	0.00136153	0.0393494	50.41	23.17	34.41	16.39	6.46	10	Distal Intergenic	5	51517029	51525886	8858	2	291060	si:dkeyp-10a3.2
5	51238093	51238392	300	*	ENSDARG00000094128	5.25858e-11	7.28408e-08	78.64	60.1	57.36	4.31	4.04	10	Distal Intergenic	5	51517029	51525886	8858	2	287494	si:dkeyp-10a3.2
5	51241586	51241685	100	*	ENSDARG00000094128	3.13943e-06	0.000422763	42.34	31.86	33.46	6.9	4.85	7	Distal Intergenic	5	51517029	51525886	8858	2	284201	si:dkeyp-10a3.2
5	51272870	51273488	619	*	ENSDARG00000094128	7.82078e-05	0.0049486	115.61	74.59	99.42	32.79	33.13	33	Distal Intergenic	5	51517029	51525886	8858	2	252398	si:dkeyp-10a3.2
5	51304057	51304243	187	*	ENSDARG00000094128	4.72045e-07	9.93015e-05	60.49	20.28	33.46	2.59	0	7	Distal Intergenic	5	51517029	51525886	8858	2	221643	si:dkeyp-10a3.2
5	51322917	51323142	226	*	ENSDARG00000094128	0.00122414	0.0364784	47.05	41.28	39.19	16.39	13.74	17	Distal Intergenic	5	51517029	51525886	8858	2	202744	si:dkeyp-10a3.2
5	51359474	51359915	442	*	ENSDARG00000094128	0.000138182	0.00745758	534.35	253.45	167.29	73.34	126.05	73	Distal Intergenic	5	51517029	51525886	8858	2	165971	si:dkeyp-10a3.2
5	51379774	51380098	325	*	ENSDARG00000094128	3.10189e-05	0.0024413	365.64	170.9	155.81	31.93	94.54	28	Distal Intergenic	5	51517029	51525886	8858	2	145788	si:dkeyp-10a3.2
5	51415087	51415398	312	*	ENSDARG00000094128	2.30879e-06	0.000331313	33.61	24.62	59.27	8.63	4.04	4	Distal Intergenic	5	51517029	51525886	8858	2	110488	si:dkeyp-10a3.2
5	51416357	51416689	333	*	ENSDARG00000094128	0.000850648	0.0281223	67.21	28.24	39.19	7.77	15.35	18	Distal Intergenic	5	51517029	51525886	8858	2	109197	si:dkeyp-10a3.2
5	51510264	51510504	241	*	ENSDARG00000094128	1.83925e-06	0.000278429	53.1	42.72	42.06	2.59	13.74	5	Distal Intergenic	5	51517029	51525886	8858	2	15382	si:dkeyp-10a3.2
5	51521539	51521859	321	*	ENSDARG00000094128	0.000358381	0.0151588	118.3	73.86	96.55	40.55	39.59	24	Promoter (4-5kb)	5	51517029	51525886	8858	2	4027	si:dkeyp-10a3.2
5	51556155	51556600	446	*	ENSDARG00000098045	0.000421895	0.0171207	591.48	329.48	195.96	50.05	178.57	87	Exon (ENSDART00000155405/ENSDARG00000098045, exon 2 of 2)	5	51538048	51556721	18674	1	18107	si:dkey-172f14.2
5	51564653	51564952	300	*	ENSDARG00000098045	3.23327e-06	0.000430803	129.72	75.31	82.21	23.3	28.28	23	Intron (ENSDART00000135954/ENSDARG00000052697, intron 4 of 4)	5	51538048	51556721	18674	1	26605	si:dkey-172f14.2
5	51575380	51575650	271	*	ENSDARG00000098045	0.00130638	0.0382231	100.82	60.1	89.86	34.51	39.59	26	Intron (ENSDART00000135954/ENSDARG00000052697, intron 4 of 4)	5	51538048	51556721	18674	1	37332	si:dkey-172f14.2
5	51596911	51597254	344	*	ENSDARG00000098045	1.4833e-06	0.000233634	141.15	165.1	161.55	54.36	42.83	35	Intron (ENSDART00000135954/ENSDARG00000052697, intron 4 of 4)	5	51538048	51556721	18674	1	58863	si:dkey-172f14.2
5	51600766	51601464	699	*	ENSDARG00000098045	4.84714e-07	0.000100677	492.01	249.83	308.76	76.79	87.27	99	Intron (ENSDART00000135954/ENSDARG00000052697, intron 4 of 4)	5	51538048	51556721	18674	1	62718	si:dkey-172f14.2
5	51622674	51623197	524	*	ENSDARG00000098045	8.07339e-16	8.21672e-12	317.92	190.45	182.58	16.39	15.35	28	Intron (ENSDART00000135954/ENSDARG00000052697, intron 4 of 4)	5	51538048	51556721	18674	1	84626	si:dkey-172f14.2
5	51644460	51644923	464	*	ENSDARG00000098045	9.34759e-07	0.000164902	268.86	133.97	128.09	30.2	53.33	34	Intron (ENSDART00000135954/ENSDARG00000052697, intron 3 of 4)	5	51538048	51556721	18674	1	106412	si:dkey-172f14.2
5	51653965	51654309	345	*	ENSDARG00000098045	0.000121696	0.0068112	114.26	42.72	39.19	12.94	20.2	17	Intron (ENSDART00000135954/ENSDARG00000052697, intron 2 of 4)	5	51538048	51556721	18674	1	115917	si:dkey-172f14.2
5	51689935	51690190	256	*	ENSDARG00000052697	4.0847e-05	0.00301883	73.94	44.9	34.41	14.67	0.81	12	Intron (ENSDART00000135954/ENSDARG00000052697, intron 2 of 4)	5	51551014	51821548	270535	2	131358	fam172a
5	51711069	51711452	384	*	ENSDARG00000052697	9.26774e-05	0.00560488	305.82	142.66	201.7	66.44	68.68	82	Intron (ENSDART00000135954/ENSDARG00000052697, intron 1 of 4)	5	51551014	51821548	270535	2	110096	fam172a
5	54112444	54112979	536	*	ENSDARG00000075920	0.000523636	0.0199711	85.36	49.97	59.27	16.39	25.05	27	Exon (ENSDART00000135515/ENSDARG00000075920, exon 8 of 11)	5	54085088	54129632	44545	1	27356	si:dkey-151g22.1
5	54940552	54940923	372	*	ENSDARG00000051914	0.000184281	0.00933264	106.2	36.21	27.72	11.22	9.7	19	Exon (ENSDART00000143276/ENSDARG00000093799, exon 3 of 4)	5	54986975	54990608	3634	1	-46052	slc14a2
5	55188835	55189013	179	*	ENSDARG00000051921	1.41405e-06	0.000225682	29.57	26.07	44.93	3.45	4.04	6	Distal Intergenic	5	55155127	55168035	12909	2	-20800	slc30a5
5	55212829	55213181	353	*	ENSDARG00000038524	0.00166083	0.0450203	186.86	120.93	176.84	80.25	75.15	53	Intron (ENSDART00000056213/ENSDARG00000038524, intron 7 of 15)	5	55205596	55230696	25101	2	17515	pik3r1
5	55559950	55560173	224	*	ENSDARG00000078270	2.62986e-05	0.0021452	52.43	22.45	51.62	11.22	8.08	7	Promoter (6-7kb)	5	55521773	55566876	45104	2	6703	mast4
5	56495478	56495779	302	*	ENSDARG00000067695	2.62123e-06	0.00036622	137.12	36.93	36.32	14.67	8.89	8	Intron (ENSDART00000050983/ENSDARG00000067695, intron 6 of 6)	5	56473987	56499091	25105	1	21491	ptar1
5	57638816	57639105	290	*	ENSDARG00000094314	1.02162e-05	0.00103477	38.31	35.48	30.59	0.86	4.04	11	Distal Intergenic	5	57655920	57657919	2000	1	-16815	si:dkey-234k7.2
5	57648228	57648574	347	*	ENSDARG00000094314	3.13163e-14	1.80148e-10	219.79	155.69	150.08	24.16	19.39	17	Promoter (7-8kb)	5	57655920	57657919	2000	1	-7346	si:dkey-234k7.2
5	58040304	58040504	201	*	ENSDARG00000018025	8.30907e-05	0.00518564	45.71	31.86	19.12	8.63	5.66	6	Distal Intergenic	5	57913901	57923009	9109	2	-117295	tbx2a
5	59949381	59949709	329	*	ENSDARG00000074439	4.88281e-05	0.00346236	151.23	59.38	66.91	34.51	13.74	20	Promoter (4-5kb)	5	59954362	59971924	17563	1	-4653	CABZ01044346.1
5	60599137	60599495	359	*	ENSDARG00000089643	0.00102464	0.0322858	16.13	0.72	23.9	0.86	0	0	Distal Intergenic	5	60551819	60576816	24998	2	-22321	MCAM (3 of 3)
5	60819828	60820224	397	*	ENSDARG00000097055	0.000558732	0.0209555	86.03	35.48	54.49	23.3	9.7	21	Promoter (5-6kb)	5	60814232	60900428	86197	1	5596	VPS37D
5	60849275	60849517	243	*	ENSDARG00000097055	4.60515e-07	9.78006e-05	55.12	27.52	34.41	3.45	4.85	7	Intron (ENSDART00000154978/ENSDARG00000097055, intron 2 of 3)	5	60814232	60900428	86197	1	35043	VPS37D
5	60857928	60858626	699	*	ENSDARG00000097055	0.000197453	0.00982865	845.55	354.83	480.83	172.57	197.97	215	Intron (ENSDART00000154978/ENSDARG00000097055, intron 2 of 3)	5	60814232	60900428	86197	1	43696	VPS37D
5	61050617	61050958	342	*	ENSDARG00000059596	0.000609062	0.0221994	37.64	37.66	35.37	1.73	12.12	15	Intron (ENSDART00000097374/ENSDARG00000029372, intron 8 of 20)	5	61095903	61178325	82423	1	-44945	clip2
5	62252938	62253223	286	*	ENSDARG00000086890	3.79533e-06	0.000487526	58.48	65.17	82.21	12.08	22.62	15	Distal Intergenic	5	62298026	62298142	117	2	44919	5S_rRNA
5	62819434	62819850	417	*	ENSDARG00000011390	0.0018308	0.0482624	327.33	137.59	201.7	74.21	116.36	72	Intron (ENSDART00000019439/ENSDARG00000011390, intron 10 of 22)	5	62785069	62862175	77107	2	42325	NPR2
5	62820377	62820596	220	*	ENSDARG00000011390	3.89626e-09	2.26099e-06	84.02	82.55	62.13	7.77	10.5	17	Intron (ENSDART00000019439/ENSDARG00000011390, intron 10 of 22)	5	62785069	62862175	77107	2	41579	NPR2
5	65091491	65091845	355	*	ENSDARG00000059549	3.53134e-09	2.07655e-06	134.43	66.62	118.53	12.94	16.97	21	Exon (ENSDART00000134335/ENSDARG00000059549, exon 5 of 14)	5	65071538	65104262	32725	1	19953	akap10
5	65684656	65684891	236	*	ENSDARG00000095180	8.29888e-06	0.000873289	42.34	32.59	46.84	10.35	7.27	8	Intron (ENSDART00000132054/ENSDARG00000095180, intron 1 of 7)	5	65671766	65703084	31319	1	12890
5	66657503	66657691	189	*	ENSDARG00000007430	0.000577485	0.0213962	56.46	26.07	44.93	11.22	6.46	19	Promoter (1-2kb)	5	66656224	66660563	4340	1	1279	prdm12b
5	66659385	66660040	656	*	ENSDARG00000021004	0.000261189	0.0121084	282.3	125.28	162.51	76.79	57.37	64	Promoter (1-2kb)	5	66661489	66712799	51311	1	-1449	c5
5	66661362	66661546	185	*	ENSDARG00000021004	7.62812e-05	0.00486259	100.82	47.07	58.31	28.47	4.85	12	Promoter (<=1kb)	5	66661489	66712799	51311	1	0	c5
5	66805166	66805313	148	*	ENSDARG00000045261	9.89937e-06	0.00100751	36.3	26.07	36.32	7.77	4.85	5	Distal Intergenic	5	66775250	66785638	10389	2	-19528	rab14
5	66806655	66807066	412	*	ENSDARG00000045261	0.00151151	0.0421973	74.61	41.28	108.97	26.75	21.01	34	Distal Intergenic	5	66775250	66785638	10389	2	-21017	rab14
5	67412449	67412702	254	*	ENSDARG00000032976	0.00122668	0.0365294	51.75	43.45	83.16	14.67	20.2	29	Distal Intergenic	5	67435814	67436609	796	2	23907	cmlc1
5	68749667	68749991	325	*	ENSDARG00000052094	0.00159274	0.0437657	90.07	75.31	86.03	27.61	30.7	47	Intron (ENSDART00000130888/ENSDARG00000052094, intron 2 of 33)	5	68668258	68771448	103191	2	21457	notch1b
5	68794823	68795052	230	*	ENSDARG00000052094	8.25471e-08	2.59421e-05	88.72	99.93	65.96	12.94	12.12	24	Distal Intergenic	5	68668258	68771448	103191	2	-23375	notch1b
5	68796450	68797168	719	*	ENSDARG00000052094	0.000273414	0.0125564	115.61	136.14	203.61	50.91	55.75	63	Distal Intergenic	5	68668258	68771448	103191	2	-25002	notch1b
5	68799068	68799289	222	*	ENSDARG00000052094	0.000437754	0.0175883	28.23	49.97	68.83	6.04	19.39	15	Distal Intergenic	5	68668258	68771448	103191	2	-27620	notch1b
5	69534879	69535231	353	*	ENSDARG00000080999	0.000568288	0.021192	119.64	80.38	119.49	30.2	53.33	37	Promoter (1-2kb)	5	69532929	69533046	118	2	-1833	5S_rRNA
5	69652590	69653021	432	*	ENSDARG00000079248	3.14285e-05	0.00245759	275.58	160.04	190.23	69.89	75.95	60	Distal Intergenic	5	69672068	69698191	26124	2	45170	mn1b
5	70496660	70496931	272	*	ENSDARG00000042520	0.000246558	0.0116298	145.85	81.1	105.15	46.59	42.02	21	Promoter (<=1kb)	5	70470606	70495766	25161	2	-894	UTP14A
5	70919126	70919348	223	*	ENSDARG00000011555	0.000136536	0.00738962	63.85	26.79	31.55	13.81	8.89	6	Promoter (2-3kb)	5	70902009	70916676	14668	2	-2450	spag7
5	73316504	73316738	235	*	ENSDARG00000071469	0.000294505	0.0131818	29.57	42.72	49.71	6.9	17.78	8	Distal Intergenic	5	73353436	73384498	31063	1	-36698	ZNF618
5	73632834	73633077	244	*	ENSDARG00000086640	2.01413e-07	5.19889e-05	57.8	52.14	87.94	18.12	7.27	6	Intron (ENSDART00000126901/ENSDARG00000086640, intron 3 of 5)	5	73600238	73686112	85875	2	53035	ASTN2 (1 of 3)
5	74194629	74194932	304	*	ENSDARG00000078302	4.6443e-06	0.000564778	93.43	141.21	235.16	50.91	29.9	31	Distal Intergenic	5	74367593	74517334	149742	2	322402	BRINP1
5	74216273	74216614	342	*	ENSDARG00000078302	0.0015253	0.0424463	20.84	37.66	54.49	9.49	16.16	9	Distal Intergenic	5	74367593	74517334	149742	2	300720	BRINP1
5	74906079	74906464	386	*	ENSDARG00000003803	1.04308e-06	0.000178998	175.43	99.93	115.67	15.53	36.36	35	Promoter (8-9kb)	5	74915009	74932802	17794	1	-8545	CABZ01029738.1
5	75546843	75547057	215	*	ENSDARG00000015879	0.000689725	0.024193	67.89	29.69	43.02	10.35	16.97	17	Promoter (4-5kb)	5	75545967	75551160	5194	2	4103	pax8
5	75592599	75592908	310	*	ENSDARG00000032111	0.00117361	0.035492	326.66	162.21	183.54	43.14	113.12	86	Promoter (7-8kb)	5	75585484	75586934	1451	1	7115	MTFP1
6	155784	156140	357	*	ENSDARG00000036619	0.00010947	0.00630274	240.63	166.55	219.86	62.13	60.6	99	Promoter (5-6kb)	6	150736	153630	2895	1	5048	CABZ01084569.1
6	209239	209595	357	*	ENSDARG00000091124	3.46975e-05	0.00263879	238.61	68.79	52.58	29.34	29.09	13	Promoter (3-4kb)	6	213585	216407	2823	1	-3990	rps19bp1
6	403380	404107	728	*	ENSDARG00000096307	1.63298e-07	4.38248e-05	150.56	116.59	195.01	40.55	37.17	33	Distal Intergenic	6	372676	397390	24715	1	30704	si:ch73-379f7.5
6	431842	432206	365	*	ENSDARG00000038151	1.60662e-08	6.9467e-06	82.67	55.03	87.94	17.26	10.5	8	Promoter (6-7kb)	6	438329	451862	13534	1	-6123	zgc:92360
6	462784	463009	226	*	ENSDARG00000038153	3.41137e-08	1.2859e-05	57.13	47.07	43.97	9.49	3.23	7	Promoter (<=1kb)	6	456975	463584	6610	2	575	lgals2b
6	463538	463757	220	*	ENSDARG00000038153	1.8546e-05	0.00162503	60.49	35.48	68.83	16.39	12.93	11	Promoter (<=1kb)	6	456975	463584	6610	2	0	lgals2b
6	468495	468718	224	*	ENSDARG00000096343	9.63389e-05	0.00574162	50.41	42.72	63.09	16.39	18.58	10	Promoter (2-3kb)	6	466291	468082	1792	1	2204	KYNU (2 of 2)
6	478611	478895	285	*	ENSDARG00000028345	0.000667624	0.0236371	71.25	56.48	62.13	31.93	2.42	14	Promoter (5-6kb)	6	473086	475825	2740	1	5525	KYNU (1 of 2)
6	1260926	1261172	247	*	ENSDARG00000088666	0.000754833	0.0257001	47.72	29.69	59.27	12.08	4.04	22	Intron (ENSDART00000086317/ENSDARG00000061275, intron 9 of 13)	6	1284309	1284423	115	1	-23137	5S_rRNA
6	1374329	1374640	312	*	ENSDARG00000017864	3.22154e-05	0.00249991	114.94	152.79	198.83	43.14	63.03	39	Promoter (6-7kb)	6	1367461	1393833	26373	1	6868	txnrd1
6	1879990	1880235	246	*	ENSDARG00000073684	0.0017382	0.0465636	52.43	27.52	32.5	10.35	12.12	16	Intron (ENSDART00000109679/ENSDARG00000073684, intron 1 of 22)	6	1865205	1928617	63413	1	14785	quo
6	1977154	1977511	358	*	ENSDARG00000003818	4.23021e-06	0.000531016	106.87	49.97	55.44	10.35	20.2	15	3' UTR	6	1975299	1991511	16213	2	14000	prkag1
6	2075054	2075397	344	*	ENSDARG00000089550	1.56872e-05	0.00142747	32.93	45.62	82.21	6.9	16.16	10	Intron (ENSDART00000122028/ENSDARG00000089550, intron 2 of 8)	6	2064421	2193122	128702	1	10633	pbx1b
6	2075649	2076105	457	*	ENSDARG00000089550	0.000405535	0.0166489	109.56	111.52	145.3	42.28	55.75	47	Intron (ENSDART00000122028/ENSDARG00000089550, intron 2 of 8)	6	2064421	2193122	128702	1	11228	pbx1b
6	2781437	2781847	411	*	ENSDARG00000076810	2.10507e-08	8.65078e-06	137.79	125.28	132.87	27.61	21.01	37	Distal Intergenic	6	2810030	3081396	271367	1	-28183	ptprfa
6	2784768	2785164	397	*	ENSDARG00000076810	1.681e-05	0.00150582	170.05	152.07	167.29	62.99	35.55	57	Distal Intergenic	6	2810030	3081396	271367	1	-24866	ptprfa
6	2896064	2896320	257	*	ENSDARG00000084618	0.000923063	0.029851	49.07	60.83	68.83	20.71	17.78	29	Intron (ENSDART00000026738/ENSDARG00000076810, intron 3 of 30)	6	2972545	2972659	115	1	-76225	5S_rRNA
6	2942006	2942357	352	*	ENSDARG00000084618	9.50796e-08	2.88527e-05	171.4	110.07	142.43	30.2	39.59	27	Intron (ENSDART00000026738/ENSDARG00000076810, intron 6 of 30)	6	2972545	2972659	115	1	-30188	5S_rRNA
6	2994226	2994511	286	*	ENSDARG00000084618	1.45487e-06	0.000230253	63.18	45.62	62.13	12.94	12.12	13	Intron (ENSDART00000026738/ENSDARG00000076810, intron 11 of 30)	6	2972545	2972659	115	1	21681	5S_rRNA
6	3260474	3260885	412	*	ENSDARG00000096252	0.000133064	0.00725999	170.05	125.28	192.14	68.17	50.1	60	Promoter (5-6kb)	6	3266343	3266657	315	1	-5458	artna
6	3337191	3337412	222	*	ENSDARG00000077764	4.33077e-05	0.00316048	51.75	51.41	32.5	5.18	16.16	10	Intron (ENSDART00000109576/ENSDARG00000077764, intron 4 of 14)	6	3324243	3352911	28669	1	12948	FAAH
6	4022053	4022346	294	*	ENSDARG00000020863	0.000137085	0.00740302	135.1	111.52	128.09	32.79	59.79	39	Promoter (8-9kb)	6	4030846	4047667	16822	1	-8500	trim25l
6	4087000	4087240	241	*	ENSDARG00000078872	0.00163802	0.0445841	75.95	30.41	14.34	12.94	8.08	12	Promoter (2-3kb)	6	4048461	4090070	41610	2	2830	trak2
6	4155702	4156014	313	*	ENSDARG00000012524	7.82016e-05	0.0049486	46.38	44.9	65.96	12.08	7.27	22	Intron (ENSDART00000006221/ENSDARG00000012524, intron 5 of 52)	6	4127303	4241535	114233	1	28399	NBEAL1
6	5202736	5203037	302	*	ENSDARG00000096414	3.33366e-06	0.000441373	96.79	66.62	84.12	16.39	26.66	21	Distal Intergenic	6	5552866	5620075	67210	1	-349829	si:dkey-172o7.1
6	5919455	5919626	172	*	ENSDARG00000085448	0.00185175	0.0486501	14.11	26.07	39.19	11.22	0	6	Distal Intergenic	6	5988769	5988885	117	2	69259	5S_rRNA
6	6606223	6606492	270	*	ENSDARG00000096411	6.05629e-05	0.00409371	65.2	34.76	37.28	14.67	8.89	11	Distal Intergenic	6	6586184	6590628	4445	2	-15595	wu:fc32g12
6	6944251	6944469	219	*	ENSDARG00000058820	0.00149741	0.0419213	39.66	26.07	39.19	10.35	15.35	9	Intron (ENSDART00000081761/ENSDARG00000058820, intron 3 of 13)	6	6916302	6969410	53109	2	24941	bin1
6	8661918	8662171	254	*	ENSDARG00000032200	0.000810893	0.0270634	69.23	55.03	57.36	11.22	25.05	28	Promoter (2-3kb)	6	8655840	8664836	8997	2	2665	rgn
6	8979760	8980171	412	*	ENSDARG00000083564	0.00148935	0.0418166	136.44	47.79	76.47	23.3	36.36	34	Intron (ENSDART00000151443/ENSDARG00000058699, intron 2 of 8)	6	9024603	9024723	121	2	44552	5S_rRNA
6	9019970	9020272	303	*	ENSDARG00000083564	0.000738627	0.0254025	101.49	56.48	57.36	12.94	37.98	18	Promoter (4-5kb)	6	9024603	9024723	121	2	4451	5S_rRNA
6	9577784	9578013	230	*	ENSDARG00000071213	0.000108043	0.00624779	14.79	27.52	42.06	5.18	7.27	1	Intron (ENSDART00000151358/ENSDARG00000071213, intron 10 of 18)	6	9551727	9586086	34360	1	26057	rgl3a
6	11643356	11643747	392	*	ENSDARG00000096384	0.00062373	0.0225723	47.05	38.38	41.1	4.31	9.7	22	Intron (ENSDART00000151296/ENSDARG00000096384, intron 2 of 2)	6	11636398	11670807	34410	2	27060	si:ch211-162i14.1
6	12925592	12925776	185	*	ENSDARG00000058323	1.3893e-06	0.000222	30.25	38.38	37.28	3.45	5.66	7	Promoter (8-9kb)	6	12907958	12934086	26129	2	8310	tmbim1
6	13437990	13438252	263	*	ENSDARG00000023498	5.37821e-05	0.00373533	69.9	23.17	37.28	5.18	8.89	13	Distal Intergenic	6	13416027	13423416	7390	1	21963	gmppab
6	13693589	13693904	316	*	ENSDARG00000030349	0.00166966	0.0451885	96.79	111.52	134.78	31.06	63.83	46	Promoter (<=1kb)	6	13690806	13694235	3430	2	331	cryba2a
6	14465964	14466217	254	*	ENSDARG00000087285	0.00037652	0.0157491	79.31	54.31	64.05	25.02	16.97	28	Distal Intergenic	6	14211815	14223212	11398	1	254149	TMEM182 (2 of 2)
6	14476549	14476971	423	*	ENSDARG00000087285	0.000165946	0.00862032	366.32	226.66	281.04	125.98	109.08	93	Distal Intergenic	6	14211815	14223212	11398	1	264734	TMEM182 (2 of 2)
6	14591418	14591591	174	*	ENSDARG00000095896	0.000494344	0.0191525	32.93	29.69	26.77	6.04	11.31	7	Distal Intergenic	6	14850010	14853188	3179	1	-258419	pou3f3b
6	14869970	14870339	370	*	ENSDARG00000097482	0.000709444	0.0247144	118.3	57.93	69.78	37.97	25.05	25	Promoter (1-2kb)	6	14856589	14868157	11569	2	-1813	si:ch73-30b17.2
6	15725361	15725642	282	*	ENSDARG00000057276	0.000409704	0.0167824	105.53	55.76	40.15	5.18	29.9	16	Intron (ENSDART00000127133/ENSDARG00000057276, intron 11 of 17)	6	15662475	15810851	148377	1	62886	iqca1
6	17741930	17742138	209	*	ENSDARG00000097199	4.5635e-06	0.000557	30.92	12.31	42.06	4.31	2.42	1	Distal Intergenic	6	17793575	17794733	1159	2	52595	si:dkey-261m5.1
6	18073664	18073993	330	*	ENSDARG00000033733	0.000464979	0.0183723	200.3	139.04	85.08	37.97	65.45	44	Intron (ENSDART00000149651/ENSDARG00000033733, intron 1 of 1)	6	17998946	18121555	122610	1	74718	ntn1a
6	19308032	19308456	425	*	ENSDARG00000070315	0.00135782	0.0392679	80.66	99.21	92.72	10.35	10.5	58	Promoter (<=1kb)	6	19309088	19315415	6328	1	-632	si:dkey-10p5.7
6	19407391	19407640	250	*	ENSDARG00000082347	0.00115439	0.0351196	63.18	21	17.21	12.08	3.23	9	Distal Intergenic	6	19393983	19394081	99	1	13408	dre-mir-365-3
6	19445227	19445867	641	*	ENSDARG00000097898	0.000168265	0.00871111	26.89	8.69	21.99	0	3.23	3	Distal Intergenic	6	19467687	19469061	1375	2	23194	si:dkey-31g6.4
6	19706567	19706859	293	*	ENSDARG00000052591	0.00137528	0.0396429	88.72	60.83	69.78	16.39	44.44	12	Promoter (4-5kb)	6	19711330	19713431	2102	1	-4471	ppp1r27
6	20106013	20106433	421	*	ENSDARG00000089819	0.00119821	0.035973	200.97	211.45	184.49	76.79	85.65	105	Intron (ENSDART00000151010/ENSDARG00000096302, intron 1 of 1)	6	20094980	20095228	249	2	-10785	CR391961.2
6	20142493	20142701	209	*	ENSDARG00000089819	0.00131776	0.0384454	23.52	21.72	65	13.81	6.46	10	Intron (ENSDART00000151010/ENSDARG00000096302, intron 1 of 1)	6	20094980	20095228	249	2	-47265	CR391961.2
6	20707465	20707797	333	*	ENSDARG00000078670	4.42727e-06	0.000546421	77.3	106.45	134.78	31.93	15.35	32	Intron (ENSDART00000151274/ENSDARG00000078670, intron 3 of 15)	6	20611204	20811049	199846	1	96261	tgfbr3
6	20839299	20839602	304	*	ENSDARG00000052254	0.000380248	0.0158556	38.31	68.07	91.77	11.22	19.39	29	Distal Intergenic	6	20874033	20910437	36405	1	-34431	znf644b
6	22637091	22637294	204	*	ENSDARG00000052470	8.31061e-07	0.000151455	53.1	49.24	49.71	8.63	10.5	12	Promoter (<=1kb)	6	22605873	22636510	30638	2	-581	igfbp2a
6	25486583	25486841	259	*	ENSDARG00000096974	0.000875149	0.0286678	141.15	52.14	66.91	28.47	37.98	20	Distal Intergenic	6	25526811	25551593	24783	1	-39970	si:ch211-132f21.1
6	25505331	25505682	352	*	ENSDARG00000096974	6.391e-08	2.15709e-05	86.71	50.69	60.22	8.63	8.08	16	Distal Intergenic	6	25526811	25551593	24783	1	-21129	si:ch211-132f21.1
6	25510735	25511223	489	*	ENSDARG00000096974	3.0985e-06	0.000419641	298.43	166.55	257.14	37.1	67.07	80	Distal Intergenic	6	25526811	25551593	24783	1	-15588	si:ch211-132f21.1
6	25602182	25602658	477	*	ENSDARG00000096974	0.00144345	0.0409741	155.26	103.55	105.15	51.77	49.29	56	Distal Intergenic	6	25526811	25551593	24783	1	75371	si:ch211-132f21.1
6	25609955	25610483	529	*	ENSDARG00000054749	1.40534e-08	6.26054e-06	454.37	221.59	171.11	59.54	41.21	44	Distal Intergenic	6	25668492	25687626	19135	2	77143	lmo4b
6	25638948	25639292	345	*	ENSDARG00000054749	0.000310722	0.0136945	11.43	26.07	4.78	0	0	1	Distal Intergenic	6	25668492	25687626	19135	2	48334	lmo4b
6	25655654	25655822	169	*	ENSDARG00000054749	0.000184647	0.00934596	82.67	41.28	32.5	12.94	17.78	12	Distal Intergenic	6	25668492	25687626	19135	2	31804	lmo4b
6	25782155	25782517	363	*	ENSDARG00000062008	0.000363488	0.0153356	225.17	102.1	101.33	47.46	56.56	42	Distal Intergenic	6	25798718	25815149	16432	2	32632	hs2st1b
6	25789046	25789271	226	*	ENSDARG00000062008	0.000949924	0.0304537	41.67	39.83	22.94	10.35	6.46	15	Distal Intergenic	6	25798718	25815149	16432	2	25878	hs2st1b
6	26051806	26052122	317	*	ENSDARG00000074265	0.00185524	0.0487127	22.18	24.62	40.15	4.31	11.31	10	Intron (ENSDART00000115392/ENSDARG00000074265, intron 11 of 15)	6	26018196	26061407	43212	1	33610	dzip1l
6	26058491	26058828	338	*	ENSDARG00000074265	8.08033e-06	0.000857331	85.36	47.79	73.61	7.77	10.5	26	Intron (ENSDART00000115392/ENSDARG00000074265, intron 14 of 15)	6	26018196	26061407	43212	1	40295	dzip1l
6	27656838	27657198	361	*	ENSDARG00000061923	5.10594e-06	0.000609708	233.23	152.79	195.01	45.73	74.34	46	Distal Intergenic	6	27700171	27709318	9148	1	-42973	amotl2a
6	28494666	28494885	220	*	ENSDARG00000044356	8.92555e-05	0.00545622	38.31	30.41	35.37	6.04	11.31	8	Intron (ENSDART00000078447/ENSDARG00000056026, intron 4 of 5)	6	28509576	28628021	118446	1	-14691	tp63
6	28596799	28596903	105	*	ENSDARG00000044357	0.000861211	0.0283445	53.1	21.72	33.46	2.59	16.16	8	Intron (ENSDART00000127965/ENSDARG00000044356, intron 4 of 14)	6	28628029	28656852	28824	2	59949	tbc1d23
6	28672177	28672507	331	*	ENSDARG00000029639	5.70511e-05	0.00391713	129.72	45.62	43.97	22.43	16.97	12	Promoter (2-3kb)	6	28659837	28675456	15620	2	2949	tomm70a
6	28928391	28928635	245	*	ENSDARG00000013144	1.30672e-06	0.000211875	89.39	65.9	57.36	20.71	10.5	16	Promoter (2-3kb)	6	28931188	28941283	10096	1	-2553	atp1b1a
6	28977217	28977458	242	*	ENSDARG00000034430	0.00058519	0.0216272	73.26	51.41	60.22	12.08	33.94	10	Intron (ENSDART00000078630/ENSDARG00000056193, intron 7 of 11)	6	29001802	29006683	4882	1	-24344	zgc:172121
6	30392603	30392862	260	*	ENSDARG00000070966	0.000493034	0.0191241	162.66	55.03	86.03	11.22	45.25	28	Promoter (3-4kb)	6	30395998	30400293	4296	1	-3136	insl5a
6	31455604	31455842	239	*	ENSDARG00000061590	5.46685e-06	0.000640095	65.87	52.86	23.9	2.59	12.12	8	Distal Intergenic	6	31282921	31431879	148959	2	-23725	cachd1
6	31490421	31490742	322	*	ENSDARG00000095914	2.98716e-07	7.01999e-05	238.61	98.48	102.28	23.3	29.9	33	Promoter (7-8kb)	6	31496835	31498515	1681	2	7773	si:dkey-209n16.2
6	31550843	31551127	285	*	ENSDARG00000095914	0.00176342	0.046973	141.82	76.76	72.65	25.02	51.71	34	Intron (ENSDART00000132280/ENSDARG00000015176, intron 1 of 8)	6	31496835	31498515	1681	2	-52328	si:dkey-209n16.2
6	31553375	31553664	290	*	ENSDARG00000095914	1.04949e-05	0.00105434	69.9	49.24	36.32	13.81	10.5	12	Intron (ENSDART00000132280/ENSDARG00000015176, intron 1 of 8)	6	31496835	31498515	1681	2	-54860	si:dkey-209n16.2
6	31559004	31559352	349	*	ENSDARG00000095914	1.45314e-05	0.00134732	155.94	97.76	118.53	22.43	51.71	24	Intron (ENSDART00000132280/ENSDARG00000015176, intron 1 of 8)	6	31496835	31498515	1681	2	-60489	si:dkey-209n16.2
6	31563342	31563451	110	*	ENSDARG00000095914	4.76662e-05	0.00341083	56.46	34.03	19.12	4.31	8.08	9	Intron (ENSDART00000132280/ENSDARG00000015176, intron 1 of 8)	6	31496835	31498515	1681	2	-64827	si:dkey-209n16.2
6	31576533	31576842	310	*	ENSDARG00000095914	0.000225214	0.0108843	90.74	64.45	32.5	14.67	18.58	22	Intron (ENSDART00000132280/ENSDARG00000015176, intron 1 of 8)	6	31496835	31498515	1681	2	-78018	si:dkey-209n16.2
6	31588132	31588392	261	*	ENSDARG00000095914	0.000870419	0.0285553	113.59	30.41	33.46	6.9	15.35	24	Intron (ENSDART00000132280/ENSDARG00000015176, intron 1 of 8)	6	31496835	31498515	1681	2	-89617	si:dkey-209n16.2
6	31591407	31591871	465	*	ENSDARG00000015176	2.07189e-07	5.28275e-05	131.74	80.38	74.56	23.3	21.01	16	Intron (ENSDART00000132280/ENSDARG00000015176, intron 1 of 8)	6	31464352	31680110	215759	2	88239	ror1
6	31594187	31594535	349	*	ENSDARG00000015176	0.000154413	0.00815897	145.18	96.31	53.53	34.51	33.94	17	Intron (ENSDART00000132280/ENSDARG00000015176, intron 1 of 8)	6	31464352	31680110	215759	2	85575	ror1
6	31599002	31599682	681	*	ENSDARG00000015176	2.12419e-07	5.38404e-05	571.32	280.24	185.45	15.53	84.84	37	Intron (ENSDART00000132280/ENSDARG00000015176, intron 1 of 8)	6	31464352	31680110	215759	2	80428	ror1
6	31608934	31609266	333	*	ENSDARG00000015176	3.88118e-11	5.85466e-08	295.07	130.35	88.9	18.98	17.78	16	Intron (ENSDART00000132280/ENSDARG00000015176, intron 1 of 8)	6	31464352	31680110	215759	2	70844	ror1
6	31615056	31615562	507	*	ENSDARG00000015176	3.33361e-10	3.08436e-07	555.86	250.55	174.93	31.06	43.63	49	Intron (ENSDART00000132280/ENSDARG00000015176, intron 1 of 8)	6	31464352	31680110	215759	2	64548	ror1
6	32039746	32039875	130	*	ENSDARG00000044365	0.000791297	0.0265993	58.48	46.35	24.85	17.26	12.93	1	Promoter (1-2kb)	6	32036367	32041323	4957	2	1448	angptl3
6	32041235	32041580	346	*	ENSDARG00000044365	2.01195e-06	0.00029776	171.4	99.21	89.86	38.83	25.86	17	Promoter (<=1kb)	6	32036367	32041323	4957	2	0	angptl3
6	32156974	32157363	390	*	ENSDARG00000097183	1.47672e-09	1.02294e-06	139.81	80.38	106.11	16.39	9.7	23	Intron (ENSDART00000155790/ENSDARG00000059473, intron 1 of 10)	6	32107919	32108609	691	2	-48365	si:ch211-90h23.2
6	32477207	32477705	499	*	ENSDARG00000090153	1.21978e-05	0.00117801	231.22	108.62	174.93	48.32	42.83	57	Intron (ENSDART00000129803/ENSDARG00000090751, intron 3 of 11)	6	32531652	32545165	13514	1	-53947	si:dkey-46i24.1
6	33211812	33212254	443	*	ENSDARG00000034409	3.93281e-06	0.000500464	357.58	201.31	233.24	54.36	88.88	76	Distal Intergenic	6	33234912	33256622	21711	1	-22658	pik3r3b
6	33323248	33323801	554	*	ENSDARG00000085938	1.07908e-07	3.17975e-05	186.86	92.69	131.92	39.69	13.74	16	Distal Intergenic	6	33380095	33380210	116	2	56409	5S_rRNA
6	33432315	33432510	196	*	ENSDARG00000082109	1.45626e-07	4.0393e-05	42.34	29.69	56.4	3.45	4.85	8	Promoter (8-9kb)	6	33423692	33423793	102	2	-8522	5S_rRNA
6	33535540	33535795	256	*	ENSDARG00000074311	0.000583164	0.0215643	61.16	44.17	70.74	23.3	19.39	21	Intron (ENSDART00000115409/ENSDARG00000074311, intron 1 of 29)	6	33361311	33568700	207390	2	32905	mast2
6	33600389	33600728	340	*	ENSDARG00000090480	0.0013695	0.0395194	141.15	52.86	65.96	20.71	35.55	35	Promoter (4-5kb)	6	33596046	33609470	13425	1	4343	CR854855.2
6	34735238	34735604	367	*	ENSDARG00000051913	1.00238e-05	0.00101783	356.91	118.04	179.71	35.38	68.68	50	Intron (ENSDART00000149902/ENSDARG00000051913, intron 1 of 16)	6	34714078	34786845	72768	1	21160	ddr2a
6	34785748	34786043	296	*	ENSDARG00000091751	0.000798758	0.0268025	54.44	37.66	20.07	1.73	16.97	7	3' UTR	6	34798452	34812659	14208	1	-12409	hsd17b7
6	35669221	35669441	221	*	ENSDARG00000097957	2.95451e-05	0.00235183	61.16	31.86	15.29	9.49	4.04	3	Distal Intergenic	6	35689070	35693285	4216	2	23844	si:ch73-239g21.2
6	35826923	35827138	216	*	ENSDARG00000097518	0.00131224	0.0383183	19.49	3.62	20.07	0	1.62	3	Distal Intergenic	6	35895276	35898420	3145	1	-68138	si:ch211-205j18.1
6	35859320	35859806	487	*	ENSDARG00000097518	4.68157e-09	2.64705e-06	193.58	157.14	219.86	33.65	39.59	48	Distal Intergenic	6	35895276	35898420	3145	1	-35470	si:ch211-205j18.1
6	36243783	36243980	198	*	ENSDARG00000044326	0.000293626	0.0131513	34.28	28.24	29.63	12.94	4.04	5	Promoter (<=1kb)	6	36243919	36248287	4369	1	0	BX950188.1
6	36334919	36335114	196	*	ENSDARG00000006514	0.000698738	0.0244508	227.18	94.86	153.9	60.4	66.26	50	Promoter (3-4kb)	6	36329655	36331416	1762	2	-3503	her6
6	37521686	37521824	139	*	ENSDARG00000083941	0.00182621	0.0481896	18.82	15.21	36.32	3.45	4.04	10	Intron (ENSDART00000039934/ENSDARG00000076754, intron 13 of 16)	6	37563714	37563831	118	2	42007	5S_rRNA
6	37691400	37691678	279	*	ENSDARG00000055912	0.000140416	0.00756439	173.41	81.1	118.53	15.53	37.98	52	Promoter (2-3kb)	6	37681956	37693856	11901	2	2178	nipa2
6	37998569	37998978	410	*	ENSDARG00000084976	0.00151349	0.0422342	112.92	88.35	126.18	62.13	39.59	31	Distal Intergenic	6	38018359	38018475	117	1	-19381	5S_rRNA
6	38130455	38130708	254	*	ENSDARG00000084976	2.48495e-05	0.00205213	37.64	47.07	50.66	11.22	4.04	15	Intron (ENSDART00000022579/ENSDARG00000017545, intron 3 of 8)	6	38018359	38018475	117	1	112096	5S_rRNA
6	38325187	38325381	195	*	ENSDARG00000023771	0.000607744	0.0221878	45.03	25.34	38.24	11.22	7.27	14	Intron (ENSDART00000087300/ENSDARG00000023771, intron 1 of 10)	6	38312821	38444389	131569	1	12366	gabrb3
6	38847896	38848120	225	*	ENSDARG00000073850	0.000842481	0.0279296	111.58	43.45	19.12	11.22	23.43	8	Intron (ENSDART00000154151/ENSDARG00000073850, intron 8 of 19)	6	38835911	38861590	25680	2	13470	HDAC7
6	38850160	38850334	175	*	ENSDARG00000073850	0.00100598	0.0318418	49.74	28.97	22.94	5.18	13.74	10	Intron (ENSDART00000154151/ENSDARG00000073850, intron 8 of 19)	6	38835911	38861590	25680	2	11256	HDAC7
6	38869911	38870149	239	*	ENSDARG00000073850	0.000306749	0.0135782	102.84	47.79	71.69	22.43	14.54	33	Promoter (8-9kb)	6	38835911	38861590	25680	2	-8321	HDAC7
6	38919715	38920077	363	*	ENSDARG00000070721	2.25196e-05	0.00189537	76.62	52.14	96.55	17.26	11.31	29	Intron (ENSDART00000150885/ENSDARG00000070721, intron 1 of 8)	6	38885597	38937313	51717	2	17236	vdrb
6	39189358	39189664	307	*	ENSDARG00000014465	0.000108662	0.00626716	51.75	49.97	40.15	12.08	14.54	16	3' UTR	6	39187034	39206779	19746	2	17115	arhgef25b
6	39219574	39219813	240	*	ENSDARG00000097909	1.53561e-05	0.00140604	32.93	34.76	43.02	4.31	5.66	12	Promoter (1-2kb)	6	39221641	39237585	15945	1	-1828	si:dkey-195m11.11
6	39226178	39226505	328	*	ENSDARG00000097909	1.92234e-06	0.000287716	94.1	55.76	53.53	17.26	6.46	17	Promoter (4-5kb)	6	39221641	39237585	15945	1	4537	si:dkey-195m11.11
6	39315826	39316158	333	*	ENSDARG00000097445	0.000117063	0.0066133	107.54	86.9	75.52	12.94	23.43	43	Distal Intergenic	6	39301451	39309597	8147	1	14375	si:dkey-195m11.8
6	39740961	39741238	278	*	ENSDARG00000055317	0.000276582	0.0126361	53.77	39.1	56.4	10.35	17.78	19	Promoter (2-3kb)	6	39743339	39761953	18615	1	-2101	C1QL4 (2 of 2)
6	39861484	39861945	462	*	ENSDARG00000014655	3.11172e-07	7.25283e-05	57.8	101.38	117.58	18.12	19.39	21	Promoter (7-8kb)	6	39853916	39922418	68503	1	7568	itpr1a
6	40435450	40435837	388	*	ENSDARG00000009208	0.00119652	0.0359385	41.67	13.76	35.37	7.77	11.31	4	Distal Intergenic	6	40454234	40475071	20838	1	-18397	prkcda
6	41074823	41075021	199	*	ENSDARG00000001354	3.17094e-05	0.00247438	61.84	41.28	45.88	16.39	12.93	9	Promoter (<=1kb)	6	41075067	41091883	16817	1	-46	slc6a13l
6	41648235	41648518	284	*	ENSDARG00000090291	0.000501554	0.0193412	77.97	41.28	72.65	6.04	33.94	6	Exon (ENSDART00000084834/ENSDARG00000060309, exon 13 of 22)	6	41613066	41613180	115	2	-35055	5S_rRNA
6	41664823	41665142	320	*	ENSDARG00000090291	8.22868e-05	0.00515249	120.31	77.48	130.96	43.14	18.58	38	Intron (ENSDART00000084834/ENSDARG00000060309, intron 18 of 21)	6	41613066	41613180	115	2	-51643	5S_rRNA
6	41668467	41668961	495	*	ENSDARG00000090291	4.06825e-05	0.00300873	161.31	71.69	99.42	23.3	25.05	44	Intron (ENSDART00000084834/ENSDARG00000060309, intron 18 of 21)	6	41613066	41613180	115	2	-55287	5S_rRNA
6	41671411	41671626	216	*	ENSDARG00000090291	0.00143408	0.0407604	46.38	28.97	33.46	12.08	15.35	9	Exon (ENSDART00000084834/ENSDARG00000060309, exon 19 of 22)	6	41613066	41613180	115	2	-58231	5S_rRNA
6	42762711	42763012	302	*	ENSDARG00000011163	2.92784e-05	0.002335	145.85	69.52	71.69	20.71	36.36	14	Intron (ENSDART00000046498/ENSDARG00000011163, intron 2 of 18)	6	42750747	42847184	96438	1	11964	sema3fa
6	42978824	42979308	485	*	ENSDARG00000060120	0.000240508	0.0114341	455.71	199.86	170.15	53.5	126.86	55	Distal Intergenic	6	42951169	42960306	9138	2	-18518	glyctk
6	43115858	43116260	403	*	ENSDARG00000076797	0.00179585	0.0476832	258.77	126	139.56	40.55	102.62	48	Distal Intergenic	6	43150151	43152881	2731	2	36621
6	43205170	43205373	204	*	ENSDARG00000077044	0.000130283	0.00714358	221.81	109.35	118.53	38.83	67.07	26	Intron (ENSDART00000154434/ENSDARG00000074599, intron 11 of 23)	6	43165513	43172931	7419	1	39657	arl6ip5a
6	43321770	43321913	144	*	ENSDARG00000003732	0.000666871	0.0236281	63.85	47.79	18.16	16.39	9.7	10	Promoter (<=1kb)	6	43321687	43364577	42891	1	83	mitfa
6	43460394	43460756	363	*	ENSDARG00000097710	1.12486e-05	0.00111065	95.44	70.24	90.81	23.3	20.2	31	Distal Intergenic	6	43430371	43433579	3209	1	30023	si:dkey-58f6.3
6	43652064	43652345	282	*	ENSDARG00000014181	1.52125e-06	0.000238476	126.36	73.86	83.16	12.08	27.47	24	Intron (ENSDART00000128174/ENSDARG00000014181, intron 1 of 15)	6	43529979	43821762	291784	2	169417	foxp1b
6	43662125	43662439	315	*	ENSDARG00000014181	8.57013e-07	0.000155328	131.74	63	81.25	12.94	15.35	28	Intron (ENSDART00000128174/ENSDARG00000014181, intron 1 of 15)	6	43529979	43821762	291784	2	159323	foxp1b
6	43676891	43677399	509	*	ENSDARG00000014181	2.80459e-06	0.000386934	197.61	78.93	102.28	28.47	34.75	24	Intron (ENSDART00000128174/ENSDARG00000014181, intron 1 of 15)	6	43529979	43821762	291784	2	144363	foxp1b
6	43695281	43696098	818	*	ENSDARG00000014181	7.02955e-08	2.30214e-05	885.21	467.8	465.53	126.84	158.37	129	Intron (ENSDART00000064938/ENSDARG00000014181, intron 4 of 19)	6	43529979	43821762	291784	2	125664	foxp1b
6	43711241	43711864	624	*	ENSDARG00000014181	1.03984e-09	8.09751e-07	260.79	162.21	256.19	41.42	47.67	43	Intron (ENSDART00000064938/ENSDARG00000014181, intron 4 of 19)	6	43529979	43821762	291784	2	109898	foxp1b
6	43723359	43723586	228	*	ENSDARG00000014181	0.00117701	0.0355482	46.38	22.45	50.66	6.9	2.42	21	5' UTR	6	43529979	43821762	291784	2	98176	foxp1b
6	43804457	43805036	580	*	ENSDARG00000014181	0.000466127	0.0183932	325.99	186.1	217.95	56.09	87.27	121	Intron (ENSDART00000064938/ENSDARG00000014181, intron 1 of 19)	6	43529979	43821762	291784	2	16726	foxp1b
6	43951651	43951878	228	*	ENSDARG00000097174	0.00176294	0.0469695	23.52	23.9	41.1	12.08	5.66	9	Intron (ENSDART00000075497/ENSDARG00000053459, intron 2 of 4)	6	43911011	43933830	22820	2	-17821	si:rp71-15i6.2
6	43969392	43969690	299	*	ENSDARG00000053459	0.00140798	0.0403634	151.23	70.97	81.25	25.89	29.9	55	Promoter (5-6kb)	6	43938009	43975685	37677	2	5995	rybpb
6	44002982	44003359	378	*	ENSDARG00000053459	8.26354e-06	0.000871773	125.69	123.1	177.8	47.46	42.83	41	Distal Intergenic	6	43938009	43975685	37677	2	-27297	rybpb
6	44098411	44098893	483	*	ENSDARG00000044191	0.00159166	0.0437599	434.2	231	182.58	84.56	148.68	90	Promoter (3-4kb)	6	44095027	44125040	30014	1	3384	gxylt2
6	44172471	44172926	456	*	ENSDARG00000053447	4.05956e-06	0.000512511	317.92	141.21	68.83	33.65	36.36	34	Downstream (2-3kb)	6	44128648	44138971	10324	1	43823	ppp4r2b
6	44175515	44175848	334	*	ENSDARG00000053447	0.00150919	0.0421528	356.23	264.31	208.39	89.74	152.72	104	3' UTR	6	44128648	44138971	10324	1	46867	ppp4r2b
6	44289156	44289542	387	*	ENSDARG00000097338	0.000233295	0.0111594	75.28	99.93	100.37	30.2	43.63	20	Intron (ENSDART00000114330/ENSDARG00000073869, intron 3 of 9)	6	44332047	44344383	12337	1	-42505	si:ch211-2e18.1
6	44316166	44316707	542	*	ENSDARG00000097338	8.56542e-05	0.00531134	254.74	158.59	182.58	60.4	81.61	69	Intron (ENSDART00000114330/ENSDARG00000073869, intron 3 of 9)	6	44332047	44344383	12337	1	-15340	si:ch211-2e18.1
6	46639049	46639266	218	*	ENSDARG00000053311	0.00151751	0.042296	69.9	42	41.1	22.43	21.01	11	Promoter (4-5kb)	6	46634894	46661430	26537	1	4155	tespa1
6	46904152	46904326	175	*	ENSDARG00000005526	4.80583e-07	0.000100134	34.28	42.72	34.41	8.63	0.81	2	Distal Intergenic	6	46780941	46878428	97488	2	-25724	igfn1.1
6	46920782	46921155	374	*	ENSDARG00000005526	4.26943e-07	9.18503e-05	123	78.21	85.08	25.89	6.46	20	3' UTR	6	46780941	46878428	97488	2	-42354	igfn1.1
6	47017836	47017975	140	*	ENSDARG00000083768	1.25398e-06	0.000205845	43.02	15.21	28.68	2.59	3.23	0	Intron (ENSDART00000058736/ENSDARG00000040156, intron 5 of 9)	6	47096030	47096144	115	2	78169	5S_rRNA
6	47133079	47133436	358	*	ENSDARG00000083768	0.000282367	0.0128207	77.97	46.35	99.42	28.47	16.97	27	Intron (ENSDART00000058736/ENSDARG00000040156, intron 1 of 9)	6	47096030	47096144	115	2	-36935	5S_rRNA
6	48191014	48191174	161	*	ENSDARG00000005050	0.000112332	0.00642283	29.57	39.83	46.84	8.63	4.85	15	Promoter (2-3kb)	6	48194038	48212276	18239	1	-2864	wnt2ba
6	49105791	49106212	422	*	ENSDARG00000003754	0.00047059	0.0185196	111.58	101.38	151.04	49.18	37.98	55	Promoter (5-6kb)	6	49047648	49099807	52160	2	-5984	tspan2
6	49422040	49422408	369	*	ENSDARG00000059935	0.00056918	0.0212013	169.38	112.24	127.14	58.67	60.6	44	Distal Intergenic	6	49408463	49410169	1707	1	13577	KCNA10 (1 of 2)
6	49655784	49656047	264	*	ENSDARG00000003307	7.42244e-05	0.0047765	59.82	76.03	71.69	24.16	25.86	15	Distal Intergenic	6	49674636	49692416	17781	1	-18589	stx16
6	50009472	50009884	413	*	ENSDARG00000084827	0.000306105	0.0135588	59.82	34.03	43.97	17.26	9.7	15	Promoter (5-6kb)	6	50015846	50015962	117	1	-5962	5S_rRNA
6	50484564	50484796	233	*	ENSDARG00000077473	1.47259e-05	0.00136154	125.69	60.83	43.97	12.08	22.62	17	Distal Intergenic	6	50402640	50406136	3497	1	81924	mych
6	50488307	50488561	255	*	ENSDARG00000077473	0.000480201	0.0187639	92.76	55.03	36.32	21.57	13.74	23	Distal Intergenic	6	50402640	50406136	3497	1	85667	mych
6	50551799	50552295	497	*	ENSDARG00000059604	0.000909479	0.0295509	151.23	117.31	149.12	25.02	50.1	77	Intron (ENSDART00000083007/ENSDARG00000059604, intron 6 of 13)	6	50532243	50637165	104923	2	84870
6	50555089	50555357	269	*	ENSDARG00000059604	5.34006e-09	2.91955e-06	92.76	128.9	114.71	26.75	20.2	17	Intron (ENSDART00000083007/ENSDARG00000059604, intron 6 of 13)	6	50532243	50637165	104923	2	81808
6	50773340	50773710	371	*	ENSDARG00000097300	0.000104337	0.00608044	90.07	70.97	63.09	21.57	29.9	23	Distal Intergenic	6	50705804	50707751	1948	2	-65589	si:ch211-242h13.4
6	52452772	52452959	188	*	ENSDARG00000075296	0.00166153	0.0450203	67.89	55.03	66.91	26.75	32.32	12	Distal Intergenic	6	52415240	52435263	20024	2	-17509	CR388068.1
6	52612532	52612913	382	*	ENSDARG00000002760	0.00010531	0.00612727	116.95	96.31	74.56	21.57	41.21	31	Promoter (1-2kb)	6	52589974	52614490	24517	2	1577	gdf5
6	53276976	53277213	238	*	ENSDARG00000023880	0.00132732	0.0386306	51.75	38.38	53.53	19.85	20.2	13	Exon (ENSDART00000111704/ENSDARG00000079540, exon 17 of 24)	6	53302059	53308542	6484	2	31329	abhd14b
6	53883109	53883470	362	*	ENSDARG00000059931	0.000869728	0.0285484	47.72	27.52	15.29	5.18	5.66	12	Distal Intergenic	6	53920999	53939870	18872	1	-37529	HYAL2 (1 of 3)
6	54017214	54017567	354	*	ENSDARG00000086723	0.00141414	0.0404196	291.04	181.04	197.88	76.79	116.36	92	Distal Intergenic	6	54026529	54035047	8519	2	17480	CU694224.2
6	54146937	54147249	313	*	ENSDARG00000042128	1.64923e-05	0.00148138	84.69	90.52	97.5	32.79	25.86	27	Promoter (4-5kb)	6	54142801	54226707	83907	1	4136	pacsin1b
6	54847224	54847552	329	*	ENSDARG00000089438	0.000132636	0.00724557	53.1	64.45	77.43	16.39	27.47	18	Distal Intergenic	6	54862193	54944559	82367	1	-14641	FP236162.1
6	55218599	55218761	163	*	ENSDARG00000079972	3.74343e-05	0.00280615	69.23	26.79	26.77	12.08	6.46	4	Promoter (9-10kb)	6	55196565	55228494	31930	2	9733	CABZ01041608.1
6	55779440	55779841	402	*	ENSDARG00000085645	0.000705965	0.0246126	71.25	57.21	164.42	39.69	31.51	24	Distal Intergenic	6	55812510	55812625	116	2	32784	5S_rRNA
6	56295592	56295991	400	*	ENSDARG00000040606	1.13349e-09	8.61897e-07	149.22	188.28	283.91	41.42	18.58	37	Distal Intergenic	6	56113382	56151237	37856	1	182210	tfap2c
6	58144848	58145032	185	*	ENSDARG00000088899	6.26433e-05	0.00419232	22.85	13.76	31.55	3.45	4.04	2	Distal Intergenic	6	58190726	58307828	117103	1	-45694	ralgapb
6	58588997	58589508	512	*	ENSDARG00000087149	0.000132635	0.00724557	109.56	86.9	146.26	27.61	26.66	55	Promoter (1-2kb)	6	58590477	58591229	753	2	1721	CU694385.1
6	59146479	59146639	161	*	ENSDARG00000087907	0.000764635	0.0259394	39.66	26.79	27.72	11.22	4.85	11	Exon (ENSDART00000111064/ENSDARG00000068724, exon 11 of 12)	6	59172912	59189026	16115	2	42387	NDUFA4L2 (1 of 2)
6	59499125	59499546	422	*	ENSDARG00000035103	0.000262368	0.0121545	264.15	116.59	133.83	33.65	67.87	63	Distal Intergenic	6	59516590	59551292	34703	1	-17044	caskb
6	59628324	59628918	595	*	ENSDARG00000081342	1.57023e-05	0.00142787	530.99	341.8	409.13	123.39	145.44	160	Promoter (<=1kb)	6	59628376	59628462	87	2	0	CU550700.1
6	59718793	59719198	406	*	ENSDARG00000013522	4.59894e-06	0.000560808	418.07	177.41	229.42	67.3	62.22	85	Promoter (<=1kb)	6	59719127	59726056	6930	1	0	pck1
6	59731446	59731723	278	*	ENSDARG00000013522	4.18075e-05	0.00306622	53.77	52.14	36.32	12.08	4.85	17	Distal Intergenic	6	59719127	59726056	6930	1	12319	pck1
6	59746917	59747171	255	*	ENSDARG00000039325	4.64338e-05	0.00334071	168.04	79.66	36.32	19.85	13.74	29	Intron (ENSDART00000057463/ENSDARG00000039325, intron 1 of 3)	6	59740415	59768355	27941	2	21184	pmepa1
6	59757414	59757821	408	*	ENSDARG00000039325	0.00024461	0.0115668	256.09	150.62	185.45	43.14	75.95	88	Intron (ENSDART00000057463/ENSDARG00000039325, intron 1 of 3)	6	59740415	59768355	27941	2	10534	pmepa1
6	59848373	59848689	317	*	ENSDARG00000074625	7.33252e-06	0.000799795	49.07	55.76	72.65	15.53	17.78	6	Promoter (8-9kb)	6	59823389	59840041	16653	2	-8332	ARHGAP40
7	556229	556559	331	*	ENSDARG00000063150	1.55562e-09	1.06643e-06	69.9	63	76.47	9.49	10.5	12	Intron (ENSDART00000091955/ENSDARG00000063150, intron 1 of 6)	7	540432	635997	95566	1	15797	nrxn2b
7	706060	706492	433	*	ENSDARG00000019406	3.30535e-05	0.00254554	41.67	18.1	37.28	7.77	6.46	0	Intron (ENSDART00000126388/ENSDARG00000021907, intron 11 of 12)	7	719060	725509	6450	2	19017	C7H11orf68
7	866532	866918	387	*	ENSDARG00000087215	0.00102815	0.0323495	116.28	91.97	129.05	44.01	59.79	28	Distal Intergenic	7	887557	891254	3698	1	-20639	CABZ01085394.1
7	2725494	2725859	366	*	ENSDARG00000068030	7.60169e-11	9.48834e-08	113.59	109.35	173.98	12.08	16.16	26	Promoter (<=1kb)	7	2701786	2725553	23768	2	0	APOLD1 (3 of 4)
7	4597087	4597325	239	*	ENSDARG00000055313	0.000130208	0.00714358	14.11	15.21	13.38	0.86	0.81	0	Exon (ENSDART00000023090/ENSDARG00000055313, exon 10 of 10)	7	4597009	4632765	35757	2	35440	slc12a10.1
7	7519913	7520233	321	*	ENSDARG00000084145	6.02481e-07	0.000119207	83.35	77.48	74.56	14.67	21.82	20	Intron (ENSDART00000002949/ENSDARG00000045199, intron 4 of 20)	7	7502937	7503055	119	1	16976	5S_rRNA
7	7531032	7531217	186	*	ENSDARG00000045199	3.71468e-06	0.000480241	35.62	26.79	32.5	3.45	0.81	8	Exon (ENSDART00000002949/ENSDARG00000045199, exon 4 of 21)	7	7489102	7559198	70097	2	27981	CAPN1 (1 of 2)
7	9449459	9449743	285	*	ENSDARG00000056166	0.000486687	0.0189501	119.64	76.76	57.36	18.98	38.79	28	Distal Intergenic	7	9405672	9406619	948	2	-42840	CR759816.1
7	9659933	9660168	236	*	ENSDARG00000058702	0.000108645	0.00626716	74.61	52.86	68.83	26.75	4.85	18	Intron (ENSDART00000081620/ENSDARG00000058702, intron 2 of 2)	7	9650962	9688191	37230	2	28023	vax2
7	9664219	9664392	174	*	ENSDARG00000058702	3.3576e-06	0.000443351	58.48	52.14	27.72	6.04	12.93	3	Intron (ENSDART00000081620/ENSDARG00000058702, intron 2 of 2)	7	9650962	9688191	37230	2	23799	vax2
7	11456921	11457519	599	*	ENSDARG00000033811	0.00132027	0.0384932	436.89	342.52	410.09	186.38	201.2	158	Promoter (8-9kb)	7	11445340	11466356	21017	2	8837	zfand6
7	12947970	12948344	375	*	ENSDARG00000082308	2.64036e-05	0.00214979	168.71	107.17	149.12	29.34	32.32	62	Distal Intergenic	7	12991054	12991171	118	1	-42710	5S_rRNA
7	12952431	12952806	376	*	ENSDARG00000082308	1.47915e-05	0.00136619	429.5	314.28	298.25	142.37	100.2	91	Distal Intergenic	7	12991054	12991171	118	1	-38248	5S_rRNA
7	12956296	12956506	211	*	ENSDARG00000082308	8.77856e-08	2.72008e-05	77.97	65.9	30.59	10.35	8.08	6	Distal Intergenic	7	12991054	12991171	118	1	-34548	5S_rRNA
7	12991665	12991919	255	*	ENSDARG00000082308	0.00122604	0.0365185	36.97	41.28	46.84	12.08	16.16	17	Promoter (<=1kb)	7	12991054	12991171	118	1	611	5S_rRNA
7	13340407	13340637	231	*	ENSDARG00000006474	0.000416072	0.0169644	47.72	32.59	26.77	14.67	2.42	9	Intron (ENSDART00000052750/ENSDARG00000027903, intron 13 of 29)	7	13189986	13199130	9145	1	150421	fam154b
7	14238337	14238842	506	*	ENSDARG00000062956	2.36019e-07	5.78349e-05	168.71	105.72	238.98	18.12	31.51	48	Promoter (7-8kb)	7	14246039	14314442	68404	1	-7197	dagla
7	15295645	15296224	580	*	ENSDARG00000033099	0.0013259	0.0385978	205.68	182.48	164.42	62.99	109.89	52	Intron (ENSDART00000041577/ENSDARG00000033099, intron 10 of 17)	7	15272043	15319782	47740	2	23558	kif7
7	15352574	15352936	363	*	ENSDARG00000083129	5.82166e-06	0.000673298	26.89	44.9	107.06	8.63	8.89	13	Distal Intergenic	7	15327893	15327989	97	2	-24585	dre-mir-7a-2
7	16158852	16159001	150	*	ENSDARG00000036809	0.000108289	0.00625356	28.23	15.21	8.6	0.86	0	3	Intron (ENSDART00000053444/ENSDARG00000036809, intron 8 of 20)	7	16142256	16173961	31706	2	14960	BX005410.1
7	16277240	16277488	249	*	ENSDARG00000034434	0.00119541	0.0359215	41	33.31	27.72	11.22	6.46	15	Intron (ENSDART00000046542/ENSDARG00000034434, intron 2 of 20)	7	16215786	16373369	157584	1	61454	igf1rb
7	16478312	16478587	276	*	ENSDARG00000073970	5.03946e-05	0.00354283	121.66	60.1	92.72	32.79	28.28	20	Intron (ENSDART00000080190/ENSDARG00000057527, intron 5 of 7)	7	16505607	16557211	51605	1	-27020	mctp2b
7	16499485	16499867	383	*	ENSDARG00000073970	0.000113074	0.0064597	294.4	118.76	129.05	72.48	37.98	47	Promoter (5-6kb)	7	16505607	16557211	51605	1	-5740	mctp2b
7	16718612	16718818	207	*	ENSDARG00000008852	6.81718e-05	0.00446739	61.16	42	52.58	9.49	10.5	22	Intron (ENSDART00000145993/ENSDARG00000008852, intron 4 of 4)	7	16671551	16799176	127626	2	80358	elp4
7	16814381	16814709	329	*	ENSDARG00000045935	0.00061037	0.0222409	40.33	30.41	66.91	14.67	12.93	16	Intron (ENSDART00000114062/ENSDARG00000045935, intron 1 of 5)	7	16799293	16830013	30721	1	15088	immp1l
7	16954913	16955243	331	*	ENSDARG00000060962	0.000790371	0.026575	63.85	57.93	48.75	13.81	28.28	19	Promoter (5-6kb)	7	16950705	16960473	9769	2	5230	btr04
7	17190012	17190254	243	*	ENSDARG00000081153	7.61538e-05	0.00486259	167.36	63.72	44.93	19.85	22.62	26	Intron (ENSDART00000002449/ENSDARG00000006889, intron 4 of 6)	7	17136635	17136727	93	2	-53285	CR293523.1
7	17514692	17515031	340	*	ENSDARG00000085920	9.87942e-05	0.0058563	166.02	110.07	101.33	55.22	26.66	39	Promoter (6-7kb)	7	17507912	17508028	117	1	6780	5S_rRNA
7	19718126	19718475	350	*	ENSDARG00000086318	1.19817e-06	0.000199406	323.97	186.1	178.76	60.4	68.68	47	Exon (ENSDART00000040534/ENSDARG00000009610, exon 6 of 17)	7	19676949	19685583	8635	2	-32543	BX324198.2
7	20101230	20101492	263	*	ENSDARG00000022020	1.07924e-05	0.00107517	53.77	73.86	84.12	24.16	16.97	15	Promoter (2-3kb)	7	20098272	20194243	95972	1	2958	FOCAD
7	20103188	20103418	231	*	ENSDARG00000022020	7.06976e-09	3.65385e-06	101.49	53.59	41.1	7.77	7.27	9	Promoter (4-5kb)	7	20098272	20194243	95972	1	4916	FOCAD
7	20104642	20104912	271	*	ENSDARG00000022020	2.77273e-05	0.00223555	77.97	38.38	24.85	9.49	5.66	13	Promoter (6-7kb)	7	20098272	20194243	95972	1	6370	FOCAD
7	20118138	20118585	448	*	ENSDARG00000022020	9.09771e-08	2.78634e-05	489.99	296.9	194.05	54.36	85.65	50	Intron (ENSDART00000037846/ENSDARG00000022020, intron 6 of 48)	7	20098272	20194243	95972	1	19866	FOCAD
7	20123112	20123384	273	*	ENSDARG00000022020	0.000562607	0.0210589	106.2	50.69	49.71	23.3	15.35	29	Exon (ENSDART00000037846/ENSDARG00000022020, exon 8 of 49)	7	20098272	20194243	95972	1	24840	FOCAD
7	21560215	21560576	362	*	ENSDARG00000036420	0.000690638	0.0242187	116.28	63.72	52.58	25.02	30.7	27	Promoter (9-10kb)	7	21551024	21580127	29104	1	9191	CR376787.1
7	21996678	21997064	387	*	ENSDARG00000095579	1.19713e-12	3.37e-09	143.17	95.59	104.2	10.35	13.74	16	Promoter (6-7kb)	7	21997467	22003543	6077	2	6479	FIS1
7	22169879	22170053	175	*	ENSDARG00000042277	8.48003e-05	0.0052688	56.46	37.66	30.59	8.63	4.04	16	Intron (ENSDART00000062003/ENSDARG00000042277, intron 1 of 4)	7	22134347	22257954	123608	1	35532	efnb3b
7	22270806	22271052	247	*	ENSDARG00000042277	6.28328e-05	0.00419863	75.28	58.66	69.78	18.12	19.39	27	Distal Intergenic	7	22134347	22257954	123608	1	136459	efnb3b
7	22283129	22283853	725	*	ENSDARG00000042277	0.000178349	0.00910432	335.4	167.28	178.76	62.99	84.03	87	Distal Intergenic	7	22134347	22257954	123608	1	148782	efnb3b
7	22287199	22287437	239	*	ENSDARG00000042277	1.57021e-07	4.29123e-05	68.56	33.31	59.27	11.22	0.81	6	Distal Intergenic	7	22134347	22257954	123608	1	152852	efnb3b
7	22896964	22897184	221	*	ENSDARG00000088087	0.000192927	0.00966521	184.84	70.24	79.34	30.2	38.79	33	Distal Intergenic	7	22933203	22946812	13610	1	-36019	KDM6B
7	23423183	23423740	558	*	ENSDARG00000038901	7.81154e-06	0.000836809	110.9	89.79	79.34	28.47	29.09	25	Distal Intergenic	7	23378964	23380585	1622	2	-42598	tmem256
7	24495145	24495474	330	*	ENSDARG00000018228	4.31249e-06	0.000537111	116.28	49.97	33.46	11.22	5.66	17	Distal Intergenic	7	24524988	24661401	136414	1	-29514	htr2cl1
7	24978008	24978344	337	*	ENSDARG00000088109	4.04451e-09	2.33677e-06	55.12	64.45	89.86	9.49	0	11	Promoter (9-10kb)	7	24988057	24988171	115	2	9827	5S_rRNA
7	26344820	26344933	114	*	ENSDARG00000069489	0.00110919	0.0341993	28.9	26.79	21.03	1.73	3.23	13	Intron (ENSDART00000101188/ENSDARG00000069489, intron 6 of 21)	7	26302898	26460825	157928	1	41922	exoc6b
7	26351306	26351556	251	*	ENSDARG00000069489	2.78191e-05	0.00224023	103.51	34.76	41.1	6.9	12.12	18	Intron (ENSDART00000101188/ENSDARG00000069489, intron 7 of 21)	7	26302898	26460825	157928	1	48408	exoc6b
7	26391692	26391995	304	*	ENSDARG00000069489	4.54548e-10	4.01435e-07	135.1	82.55	68.83	13.81	15.35	8	Intron (ENSDART00000101188/ENSDARG00000069489, intron 15 of 21)	7	26302898	26460825	157928	1	88794	exoc6b
7	26400116	26400517	402	*	ENSDARG00000077121	5.7842e-05	0.00396116	91.41	61.55	123.31	20.71	19.39	39	Intron (ENSDART00000101188/ENSDARG00000069489, intron 16 of 21)	7	26490839	26515694	24856	1	-90322	cyp26b1
7	26401672	26401885	214	*	ENSDARG00000077121	1.22248e-08	5.5582e-06	31.59	44.9	45.88	4.31	1.62	5	Intron (ENSDART00000101188/ENSDARG00000069489, intron 16 of 21)	7	26490839	26515694	24856	1	-88954	cyp26b1
7	26405084	26405469	386	*	ENSDARG00000077121	0.00141927	0.040505	153.25	99.93	83.16	24.16	51.71	52	Intron (ENSDART00000101188/ENSDARG00000069489, intron 18 of 21)	7	26490839	26515694	24856	1	-85370	cyp26b1
7	26412505	26412767	263	*	ENSDARG00000077121	0.00115736	0.0351938	58.48	20.28	15.29	11.22	6.46	5	Intron (ENSDART00000101188/ENSDARG00000069489, intron 18 of 21)	7	26490839	26515694	24856	1	-78072	cyp26b1
7	26429602	26429884	283	*	ENSDARG00000077121	3.55754e-10	3.26869e-07	225.17	76.03	89.86	9.49	14.54	18	Intron (ENSDART00000101188/ENSDARG00000069489, intron 20 of 21)	7	26490839	26515694	24856	1	-60955	cyp26b1
7	26435016	26435488	473	*	ENSDARG00000077121	9.85734e-09	4.72538e-06	885.21	327.31	318.32	56.95	109.08	50	Intron (ENSDART00000101188/ENSDARG00000069489, intron 20 of 21)	7	26490839	26515694	24856	1	-55351	cyp26b1
7	26435622	26436126	505	*	ENSDARG00000077121	8.85322e-13	2.603e-09	378.42	151.35	134.78	24.16	18.58	9	Intron (ENSDART00000101188/ENSDARG00000069489, intron 20 of 21)	7	26490839	26515694	24856	1	-54713	cyp26b1
7	26439471	26439785	315	*	ENSDARG00000077121	1.15735e-09	8.75012e-07	469.15	165.1	130.96	38.83	26.66	13	Intron (ENSDART00000101188/ENSDARG00000069489, intron 20 of 21)	7	26490839	26515694	24856	1	-51054	cyp26b1
7	26443015	26443325	311	*	ENSDARG00000077121	1.73195e-13	6.94395e-10	142.49	136.86	114.71	16.39	18.58	12	Intron (ENSDART00000101188/ENSDARG00000069489, intron 20 of 21)	7	26490839	26515694	24856	1	-47514	cyp26b1
7	26446050	26446248	199	*	ENSDARG00000077121	1.93295e-05	0.00167812	100.82	47.07	47.8	12.08	21.01	13	Intron (ENSDART00000101188/ENSDARG00000069489, intron 20 of 21)	7	26490839	26515694	24856	1	-44591	cyp26b1
7	26451000	26451483	484	*	ENSDARG00000077121	6.71041e-09	3.48911e-06	151.23	131.07	107.06	27.61	25.86	28	Exon (ENSDART00000101188/ENSDARG00000069489, exon 21 of 22)	7	26490839	26515694	24856	1	-39356	cyp26b1
7	26463542	26463785	244	*	ENSDARG00000077121	2.84854e-08	1.10848e-05	90.74	55.76	37.28	7.77	5.66	11	Distal Intergenic	7	26490839	26515694	24856	1	-27054	cyp26b1
7	26473259	26473839	581	*	ENSDARG00000077121	5.40323e-10	4.67249e-07	436.22	217.24	174.93	34.51	48.48	40	Distal Intergenic	7	26490839	26515694	24856	1	-17000	cyp26b1
7	26490598	26490992	395	*	ENSDARG00000077121	0.000632537	0.0227789	443.61	294.73	215.08	84.56	172.11	62	Promoter (<=1kb)	7	26490839	26515694	24856	1	0	cyp26b1
7	26520120	26520443	324	*	ENSDARG00000077121	0.000545854	0.0206051	102.84	81.1	56.4	32.79	33.94	18	Distal Intergenic	7	26490839	26515694	24856	1	29281	cyp26b1
7	26533840	26533942	103	*	ENSDARG00000077121	5.58837e-09	3.02744e-06	38.31	33.31	41.1	1.73	0.81	0	Distal Intergenic	7	26490839	26515694	24856	1	43001	cyp26b1
7	26534696	26535078	383	*	ENSDARG00000077121	1.8899e-11	3.42533e-08	209.04	134.69	130	13.81	29.9	13	Distal Intergenic	7	26490839	26515694	24856	1	43857	cyp26b1
7	26546811	26547286	476	*	ENSDARG00000077121	0.000326422	0.014174	196.94	128.9	144.34	45.73	70.3	63	Distal Intergenic	7	26490839	26515694	24856	1	55972	cyp26b1
7	26552511	26552834	324	*	ENSDARG00000077121	5.46617e-05	0.0037845	122.33	77.48	93.68	35.38	17.78	36	Distal Intergenic	7	26490839	26515694	24856	1	61672	cyp26b1
7	26563759	26564088	330	*	ENSDARG00000077121	9.65135e-06	0.000986062	79.98	60.1	74.56	26.75	12.93	16	Distal Intergenic	7	26490839	26515694	24856	1	72920	cyp26b1
7	26572135	26572287	153	*	ENSDARG00000077121	0.000775772	0.0262509	40.33	25.34	40.15	17.26	4.04	7	Distal Intergenic	7	26490839	26515694	24856	1	81296	cyp26b1
7	26574660	26574942	283	*	ENSDARG00000077121	2.44203e-08	9.76133e-06	93.43	37.66	72.65	13.81	6.46	3	Distal Intergenic	7	26490839	26515694	24856	1	83821	cyp26b1
7	26589033	26589360	328	*	ENSDARG00000077121	0.000915729	0.0296724	186.86	109.35	126.18	53.5	70.3	44	Distal Intergenic	7	26490839	26515694	24856	1	98194	cyp26b1
7	26619156	26619615	460	*	ENSDARG00000077121	2.50765e-07	6.07526e-05	189.54	131.07	155.81	44.01	43.63	33	Distal Intergenic	7	26490839	26515694	24856	1	128317	cyp26b1
7	26619660	26619875	216	*	ENSDARG00000077121	8.48214e-05	0.0052688	58.48	35.48	54.49	6.04	21.01	8	Distal Intergenic	7	26490839	26515694	24856	1	128821	cyp26b1
7	26635049	26635379	331	*	ENSDARG00000077121	2.86877e-10	2.75044e-07	267.51	175.97	196.92	17.26	48.48	18	Distal Intergenic	7	26490839	26515694	24856	1	144210	cyp26b1
7	26638600	26638844	245	*	ENSDARG00000077121	2.79333e-11	4.50707e-08	131.74	93.41	70.74	6.04	16.16	8	Distal Intergenic	7	26490839	26515694	24856	1	147761	cyp26b1
7	26836096	26836565	470	*	ENSDARG00000007370	8.17067e-07	0.000149729	380.43	241.86	184.49	30.2	89.69	33	Exon (ENSDART00000135415/ENSDARG00000007370, exon 11 of 54)	7	26728112	26864332	136221	2	27767	dysf
7	27154547	27154741	195	*	ENSDARG00000084921	0.00169446	0.0456414	76.62	22.45	21.99	8.63	17.78	5	Promoter (<=1kb)	7	27154527	27154641	115	1	20	5S_rRNA
7	27672985	27673146	162	*	ENSDARG00000069433	0.00140011	0.0401748	36.3	25.34	63.09	11.22	16.16	13	Promoter (1-2kb)	7	27671370	27690652	19283	1	1615	tnk1
7	27675753	27675916	164	*	ENSDARG00000069433	3.69917e-05	0.00278243	50.41	31.86	20.07	4.31	4.85	10	Promoter (4-5kb)	7	27671370	27690652	19283	1	4383	tnk1
7	27919004	27919616	613	*	ENSDARG00000056656	0.00117708	0.0355482	132.41	37.66	36.32	6.04	22.62	26	Intron (ENSDART00000134717/ENSDARG00000056656, intron 1 of 8)	7	27888876	27963050	74175	1	30128	tspan18a
7	28206150	28206469	320	*	ENSDARG00000062220	1.93663e-05	0.00168021	125.69	51.41	60.22	17.26	17.78	24	Intron (ENSDART00000110605/ENSDARG00000062220, intron 3 of 26)	7	28185198	28357460	172263	1	20952	plekha7b
7	29873885	29874356	472	*	ENSDARG00000037363	3.67762e-05	0.00276779	233.23	183.21	153.9	28.47	77.57	59	Intron (ENSDART00000054368/ENSDARG00000037363, intron 1 of 20)	7	29801268	29885677	84410	2	11321	st5
7	29981831	29981999	169	*	ENSDARG00000054423	5.92529e-06	0.00068349	31.59	41.28	32.5	4.31	9.7	3	Promoter (2-3kb)	7	29962009	29984243	22235	2	2244	slc7a6
7	31697356	31697719	364	*	ENSDARG00000053493	8.23489e-07	0.000150282	408.66	205.66	200.74	62.99	77.57	53	Promoter (6-7kb)	7	31663564	31704037	40474	2	6318	aldh1a2
7	31767897	31768138	242	*	ENSDARG00000085970	0.000608339	0.0221927	18.82	38.38	41.1	10.35	10.5	5	Promoter (7-8kb)	7	31775413	31775529	117	1	-7275	5S_rRNA
7	32258946	32259231	286	*	ENSDARG00000053405	3.08212e-06	0.000418246	51.75	67.35	60.22	18.12	4.04	13	Promoter (1-2kb)	7	32257793	32260540	2748	2	1309	sord
7	33035196	33035601	406	*	ENSDARG00000076919	8.80401e-08	2.72159e-05	209.71	161.48	166.33	37.1	26.66	56	Intron (ENSDART00000113467/ENSDARG00000076919, intron 2 of 19)	7	32960173	33093904	133732	2	58303	igdcc4
7	33636343	33636754	412	*	ENSDARG00000060542	0.00117058	0.0354652	57.13	57.21	50.66	15.53	24.24	24	Distal Intergenic	7	33704064	33794730	90667	1	-67310	LGR4
7	34264873	34265116	244	*	ENSDARG00000079324	9.57359e-05	0.005716	59.15	26.79	37.28	8.63	13.74	7	Distal Intergenic	7	34236330	34258507	22178	1	28543	ANO9 (2 of 2)
7	34675115	34675442	328	*	ENSDARG00000006487	0.00061473	0.0223567	100.15	42.72	80.3	18.98	33.13	23	3' UTR	7	34680134	34686042	5909	2	10600	anp32a
7	35747045	35747248	204	*	ENSDARG00000003495	0.000766099	0.0259767	54.44	43.45	43.97	13.81	12.93	23	Distal Intergenic	7	35660425	35724091	63667	2	-22954	madd
7	36198782	36199169	388	*	ENSDARG00000075964	0.0010528	0.0329222	122.33	105	85.08	23.3	58.18	36	Intron (ENSDART00000108473/ENSDARG00000075964, intron 8 of 21)	7	36176914	36231492	54579	1	21868	plekhg4
7	36984090	36984421	332	*	ENSDARG00000034420	1.73746e-05	0.00154698	48.39	57.93	32.5	7.77	10.5	14	Distal Intergenic	7	36966412	36970931	4520	2	-13159	irx6a
7	37062866	37063456	591	*	ENSDARG00000034420	0.000598585	0.0219749	147.2	117.31	79.34	40.55	53.33	37	Distal Intergenic	7	36966412	36970931	4520	2	-91935	irx6a
7	37819258	37819614	357	*	ENSDARG00000074498	0.00148999	0.0418197	81.33	67.35	110.89	25.89	46.06	31	Promoter (6-7kb)	7	37825859	37948130	122272	1	-6245	chd9
7	38347992	38348226	235	*	ENSDARG00000073957	0.000591236	0.0217655	112.92	69.52	89.86	31.06	44.44	26	Intron (ENSDART00000113342/ENSDARG00000073957, intron 3 of 6)	7	38290952	38361357	70406	1	57040	tox3
7	38486578	38486731	154	*	ENSDARG00000073957	1.1174e-06	0.000188814	75.95	44.17	54.49	13.81	10.5	12	Distal Intergenic	7	38290952	38361357	70406	1	195626	tox3
7	38499152	38499525	374	*	ENSDARG00000073957	1.0369e-07	3.08291e-05	153.92	93.41	116.62	25.02	33.13	14	Distal Intergenic	7	38290952	38361357	70406	1	208200	tox3
7	38511691	38511996	306	*	ENSDARG00000073957	9.63837e-05	0.00574171	70.57	37.66	35.37	12.94	10.5	15	Distal Intergenic	7	38290952	38361357	70406	1	220739	tox3
7	39238621	39238963	343	*	ENSDARG00000060070	0.00060186	0.0220625	39.66	57.21	71.69	24.16	14.54	19	Distal Intergenic	7	39153628	39204278	50651	2	-34343	adcy7
7	39242493	39242787	295	*	ENSDARG00000060070	7.724e-07	0.000143331	94.1	31.14	52.58	8.63	10.5	10	Distal Intergenic	7	39153628	39204278	50651	2	-38215	adcy7
7	39366299	39366748	450	*	ENSDARG00000036076	0.000234135	0.0111834	459.74	279.52	368.98	123.39	168.07	135	Distal Intergenic	7	39290723	39311577	20855	2	-54722	heatr3
7	39375235	39375620	386	*	ENSDARG00000036076	0.000123807	0.00690293	150.56	121.66	206.48	35.38	77.57	36	Distal Intergenic	7	39290723	39311577	20855	2	-63658	heatr3
7	39424321	39424647	327	*	ENSDARG00000036074	0.000178465	0.00910432	49.07	55.03	96.55	16.39	29.09	11	Distal Intergenic	7	39477088	39479967	2880	2	55320	cebpa
7	39435447	39435783	337	*	ENSDARG00000036074	0.00110987	0.0341993	67.89	54.31	73.61	14.67	33.13	25	Distal Intergenic	7	39477088	39479967	2880	2	44184	cebpa
7	39494391	39494658	268	*	ENSDARG00000036073	0.00021353	0.0104404	79.31	67.35	53.53	18.12	29.09	20	Distal Intergenic	7	39481773	39487287	5515	1	12618	cebpg
7	39511243	39511590	348	*	ENSDARG00000036073	1.72568e-05	0.00153752	135.77	97.04	94.64	33.65	39.59	27	Distal Intergenic	7	39481773	39487287	5515	1	29470	cebpg
7	39899053	39899257	205	*	ENSDARG00000005894	1.29795e-05	0.00123814	129.72	75.31	33.46	21.57	15.35	13	Promoter (4-5kb)	7	39903266	39919621	16356	1	-4009	slc7a9
7	39903337	39903594	258	*	ENSDARG00000005894	1.24769e-08	5.65342e-06	94.1	70.97	54.49	11.22	11.31	14	Promoter (<=1kb)	7	39903266	39919621	16356	1	71	slc7a9
7	39912423	39912780	358	*	ENSDARG00000077537	0.00163561	0.0445324	88.72	72.41	81.25	37.1	37.98	29	Promoter (8-9kb)	7	39921376	39924665	3290	1	-8596	nudt19
7	39976313	39976523	211	*	ENSDARG00000015385	6.63139e-10	5.66055e-07	69.9	55.03	51.62	6.9	7.27	7	Promoter (4-5kb)	7	39980968	39986698	5731	1	-4445	ndufs3
7	40208976	40209236	261	*	ENSDARG00000017474	0.0016646	0.0450941	59.82	23.9	23.9	7.77	9.7	15	Promoter (5-6kb)	7	40203902	40214489	10588	1	5074	zgc:110699
7	41282062	41282207	146	*	ENSDARG00000077465	0.000897677	0.0292681	36.97	35.48	36.32	7.77	17.78	8	Intron (ENSDART00000111278/ENSDARG00000077465, intron 2 of 26)	7	41151473	41450497	299025	1	130589	SORCS2
7	41285322	41285932	611	*	ENSDARG00000077465	5.93267e-06	0.000683745	651.98	424.35	364.2	115.62	183.42	82	Intron (ENSDART00000111278/ENSDARG00000077465, intron 2 of 26)	7	41151473	41450497	299025	1	133849	SORCS2
7	41293605	41293948	344	*	ENSDARG00000077465	2.13614e-05	0.00182223	173.41	133.24	181.62	54.36	48.48	61	Intron (ENSDART00000111278/ENSDARG00000077465, intron 2 of 26)	7	41151473	41450497	299025	1	142132	SORCS2
7	41984564	41984799	236	*	ENSDARG00000020953	0.000105693	0.00613872	132.41	58.66	36.32	24.16	20.2	10	Intron (ENSDART00000125313/ENSDARG00000035978, intron 22 of 22)	7	41931263	41971406	40144	2	-13158	dnajb6b
7	41987535	41987795	261	*	ENSDARG00000020953	5.603e-05	0.00385502	67.89	55.76	53.53	18.12	21.82	12	Exon (ENSDART00000125313/ENSDARG00000035978, exon 20 of 23)	7	41931263	41971406	40144	2	-16129	dnajb6b
7	41989157	41989530	374	*	ENSDARG00000020953	5.5087e-09	2.99936e-06	155.94	91.97	94.64	25.89	13.74	18	Exon (ENSDART00000125313/ENSDARG00000035978, exon 19 of 23)	7	41931263	41971406	40144	2	-17751	dnajb6b
7	42027917	42028174	258	*	ENSDARG00000035984	0.00102709	0.0323246	166.02	127.45	129.05	36.24	84.03	38	Promoter (2-3kb)	7	42031015	42033352	2338	1	-2841	mnx1
7	42042215	42042621	407	*	ENSDARG00000060027	0.000946297	0.030389	114.94	71.69	69.78	27.61	45.25	20	Promoter (7-8kb)	7	42037543	42050504	12962	2	7883	nom1
7	42118272	42118459	188	*	ENSDARG00000084086	9.64734e-06	0.000986062	52.43	29.69	16.25	4.31	5.66	4	Promoter (1-2kb)	7	42116911	42117042	132	1	1361	5S_rRNA
7	42702212	42702391	180	*	ENSDARG00000088005	7.73426e-06	0.000831279	26.21	24.62	35.37	1.73	3.23	7	Promoter (6-7kb)	7	42708713	42708827	115	1	-6322	5S_rRNA
7	43064300	43064859	560	*	ENSDARG00000001999	0.000764803	0.0259394	471.17	303.42	307.81	133.74	185.85	123	Promoter (3-4kb)	7	42976333	43060393	84061	2	-3907	adamts18
7	43982674	43982934	261	*	ENSDARG00000031693	0.000872614	0.0285989	62.51	39.1	49.71	12.08	4.04	27	Intron (ENSDART00000074212/ENSDARG00000000861, intron 28 of 39)	7	44004972	44025138	20167	2	42204	KIF9
7	44607492	44607627	136	*	ENSDARG00000002506	0.000341914	0.0146592	77.3	57.93	37.28	14.67	23.43	17	Promoter (3-4kb)	7	44602709	44610814	8106	2	3187	C7H16orf87
7	44777760	44778177	418	*	ENSDARG00000021442	0.000379906	0.0158463	135.1	118.76	128.09	44.87	60.6	48	Distal Intergenic	7	44733496	44760755	27260	2	-17005	cdh11
7	44783182	44783579	398	*	ENSDARG00000021442	0.00127153	0.0374852	182.15	151.35	189.27	69.89	90.5	72	Distal Intergenic	7	44733496	44760755	27260	2	-22427	cdh11
7	45315998	45316337	340	*	ENSDARG00000084831	2.96866e-06	0.000405762	129.72	77.48	70.74	13.81	27.47	24	Distal Intergenic	7	45342913	45343029	117	1	-26576	5S_rRNA
7	46010542	46010663	122	*	ENSDARG00000052010	2.23309e-06	0.000322198	53.77	22.45	30.59	3.45	4.04	7	Distal Intergenic	7	45954390	45958941	4552	2	-51601	fam96b
7	46631738	46632043	306	*	ENSDARG00000077402	0.000663761	0.0235445	30.92	21.72	26.77	4.31	6.46	10	Distal Intergenic	7	46580356	46583100	2745	1	51382	uqcrfs1
7	46706760	46706936	177	*	ENSDARG00000077402	0.000930147	0.030038	30.25	9.41	13.38	4.31	3.23	1	Distal Intergenic	7	46580356	46583100	2745	1	126404	uqcrfs1
7	47416547	47416999	453	*	ENSDARG00000086413	3.9386e-05	0.00292758	161.31	76.76	123.31	34.51	33.94	42	Distal Intergenic	7	47322222	47322336	115	1	94325	5S_rRNA
7	47537156	47537373	218	*	ENSDARG00000003263	2.2451e-06	0.000323578	89.39	54.31	43.97	3.45	14.54	15	Distal Intergenic	7	47573290	47581164	7875	1	-35917	pop4
7	48173362	48173708	347	*	ENSDARG00000015959	0.000495558	0.0191754	73.94	22.45	24.85	8.63	8.89	13	Distal Intergenic	7	48338942	48342349	3408	2	168641	TSHZ3
7	48277960	48278310	351	*	ENSDARG00000015959	7.63458e-07	0.000142394	227.18	146.28	99.42	21.57	50.1	21	Distal Intergenic	7	48338942	48342349	3408	2	64039	TSHZ3
7	48287507	48288029	523	*	ENSDARG00000015959	6.62251e-07	0.000127914	369.01	212.9	185.45	31.93	84.03	29	Distal Intergenic	7	48338942	48342349	3408	2	54320	TSHZ3
7	48293086	48293267	182	*	ENSDARG00000015959	0.000235775	0.0112455	117.62	62.28	53.53	22.43	33.13	12	Distal Intergenic	7	48338942	48342349	3408	2	49082	TSHZ3
7	48306398	48306605	208	*	ENSDARG00000015959	0.000913946	0.0296451	65.87	39.1	74.56	9.49	27.47	22	Distal Intergenic	7	48338942	48342349	3408	2	35744	TSHZ3
7	48371038	48371342	305	*	ENSDARG00000015959	1.04617e-07	3.10352e-05	104.18	86.17	76.47	17.26	21.82	20	Distal Intergenic	7	48338942	48342349	3408	2	-28689	TSHZ3
7	48767500	48767883	384	*	ENSDARG00000079013	3.40275e-06	0.000448417	123	86.9	118.53	34.51	29.9	29	Exon (ENSDART00000114669/ENSDARG00000079013, exon 5 of 18)	7	48747561	48870242	122682	1	19939	DPY19L3
7	49480565	49480893	329	*	ENSDARG00000087260	8.00839e-07	0.000147368	80.66	91.97	64.05	22.43	19.39	12	Distal Intergenic	7	49534216	49660504	126289	1	-53323	MTSS1L (2 of 2)
7	49713420	49713872	453	*	ENSDARG00000008454	1.30381e-06	0.000211875	110.9	78.21	118.53	17.26	23.43	34	Promoter (5-6kb)	7	49697695	49708223	10529	2	-5197	cpeb1b
7	49713944	49714269	326	*	ENSDARG00000008454	0.00102196	0.0322465	76.62	39.1	62.13	12.08	20.2	29	Promoter (5-6kb)	7	49697695	49708223	10529	2	-5721	cpeb1b
7	49718921	49719173	253	*	ENSDARG00000079578	0.000774732	0.0262224	97.46	45.62	51.62	25.02	20.2	23	Promoter (1-2kb)	7	49709626	49720621	10996	2	1448	rbpms2b
7	49733417	49733589	173	*	ENSDARG00000059815	6.04903e-07	0.000119453	13.44	39.1	33.46	0.86	0.81	1	Distal Intergenic	7	49745750	49753215	7466	1	-12161	oaz2b
7	49739150	49739595	446	*	ENSDARG00000059815	3.18722e-07	7.37229e-05	625.76	344.69	352.73	103.54	127.67	95	Promoter (6-7kb)	7	49745750	49753215	7466	1	-6155	oaz2b
7	49739824	49740085	262	*	ENSDARG00000059815	6.59522e-06	0.000735131	63.85	42.72	45.88	11.22	10.5	14	Promoter (5-6kb)	7	49745750	49753215	7466	1	-5665	oaz2b
7	50538639	50538973	335	*	ENSDARG00000076701	0.000667028	0.0236281	99.48	81.1	82.21	37.97	26.66	40	Promoter (1-2kb)	7	50536856	50727977	191122	1	1783	B4GALNT4 (2 of 2)
7	50578996	50579365	370	*	ENSDARG00000076701	9.25243e-05	0.00560005	54.44	39.1	70.74	20.71	12.93	13	Intron (ENSDART00000067857/ENSDARG00000076701, intron 1 of 19)	7	50536856	50727977	191122	1	42140	B4GALNT4 (2 of 2)
7	50987719	50988070	352	*	ENSDARG00000011897	1.57303e-07	4.29123e-05	135.1	89.07	134.78	23.3	32.32	27	Distal Intergenic	7	51076364	51094159	17796	2	106089	TSG101 (1 of 5)
7	51209004	51209457	454	*	ENSDARG00000035873	0.00184646	0.0485495	170.72	94.86	98.46	33.65	48.48	64	Distal Intergenic	7	51256066	51257494	1429	2	48037	FJX1
7	52019686	52020240	555	*	ENSDARG00000052118	0.000314705	0.0138103	164	105.72	81.25	35.38	51.71	36	Exon (ENSDART00000073903/ENSDARG00000052114, exon 10 of 15)	7	51934357	51973041	38685	2	-46645	CR382298.3
7	53874753	53875258	506	*	ENSDARG00000075017	0.000680572	0.0239673	354.89	137.59	160.59	43.14	87.27	87	Promoter (1-2kb)	7	53845600	53872857	27258	2	-1896	polr2m
7	54515693	54515850	158	*	ENSDARG00000035750	0.00112641	0.034586	61.16	36.93	65	5.18	28.28	15	Distal Intergenic	7	54575139	54584679	9541	1	-59289	ccnd1
7	54521923	54522107	185	*	ENSDARG00000035750	0.000255125	0.0119201	61.16	41.28	31.55	6.9	13.74	17	Distal Intergenic	7	54575139	54584679	9541	1	-53032	ccnd1
7	55045863	55046402	540	*	ENSDARG00000068099	2.23307e-11	3.93938e-08	125.69	86.9	94.64	6.9	17.78	11	Intron (ENSDART00000098296/ENSDARG00000024587, intron 7 of 10)	7	55004972	55010797	5826	1	40891	fadd
7	56849811	56850324	514	*	ENSDARG00000051853	9.50496e-06	0.000973361	120.31	105.72	127.14	28.47	43.63	36	Intron (ENSDART00000149478/ENSDARG00000051853, intron 11 of 13)	7	56806614	56896738	90125	2	46414	galns
7	57580489	57580744	256	*	ENSDARG00000051886	0.000341915	0.0146592	83.35	38.38	50.66	15.53	25.05	6	Distal Intergenic	7	57634256	57673273	39018	1	-53512	ankrd11
7	57854144	57854580	437	*	ENSDARG00000051890	4.72085e-07	9.93015e-05	182.15	118.76	194.05	36.24	27.47	53	Distal Intergenic	7	57840785	57847584	6800	1	13359	hp
7	57885737	57885921	185	*	ENSDARG00000068181	9.80133e-07	0.00016996	45.03	31.14	65	12.08	2.42	5	Promoter (6-7kb)	7	57878821	57900669	21849	1	6916	dpep1
7	57910530	57910635	106	*	ENSDARG00000051892	0.000156645	0.00825055	18.82	18.83	28.68	3.45	5.66	2	Promoter (4-5kb)	7	57915022	57919036	4015	1	-4387	KCNG4 (1 of 2)
7	57910738	57911108	371	*	ENSDARG00000051892	0.000669223	0.0236748	118.97	105.72	151.99	41.42	64.64	43	Promoter (3-4kb)	7	57915022	57919036	4015	1	-3914	KCNG4 (1 of 2)
7	58157647	58158010	364	*	ENSDARG00000076729	9.59855e-05	0.00572572	327.33	204.21	227.51	100.09	96.16	77	Promoter (4-5kb)	7	58153142	58351210	198069	1	4505	myo9aa
7	58183416	58183764	349	*	ENSDARG00000076729	0.000466116	0.0183932	88.72	83.28	90.81	12.94	42.83	32	Intron (ENSDART00000039810/ENSDARG00000076729, intron 1 of 41)	7	58153142	58351210	198069	1	30274	myo9aa
7	59344705	59344953	249	*	ENSDARG00000043313	0.000872186	0.028592	63.18	41.28	62.13	20.71	23.43	17	Promoter (<=1kb)	7	59131813	59343896	212084	2	-809	ank2b
7	61623938	61624522	585	*	ENSDARG00000079584	6.67154e-08	2.21783e-05	82	125.28	154.86	28.47	24.24	23	Intron (ENSDART00000115355/ENSDARG00000077162, intron 4 of 6)	7	61655761	61689447	33687	1	-31239	zgc:194930
7	61655181	61655502	322	*	ENSDARG00000079584	1.0634e-06	0.000181778	120.31	84	159.64	20.71	33.94	32	Promoter (<=1kb)	7	61655761	61689447	33687	1	-259	zgc:194930
7	62900766	62900907	142	*	ENSDARG00000013842	0.000389375	0.0161395	32.26	18.83	18.16	7.77	4.04	1	Promoter (9-10kb)	7	62891154	62955428	64275	1	9612	tbc1d19
7	62907554	62907930	377	*	ENSDARG00000013842	2.14014e-09	1.39487e-06	96.12	44.17	51.62	6.04	9.7	4	Intron (ENSDART00000025308/ENSDARG00000013842, intron 8 of 20)	7	62891154	62955428	64275	1	16400	tbc1d19
7	62918668	62918862	195	*	ENSDARG00000013842	0.000113587	0.00648058	53.1	21	36.32	12.08	6.46	6	Intron (ENSDART00000025308/ENSDARG00000013842, intron 11 of 20)	7	62891154	62955428	64275	1	27514	tbc1d19
7	65325853	65326152	300	*	ENSDARG00000041341	7.64483e-06	0.000823004	194.92	83.28	108.02	28.47	35.55	36	Distal Intergenic	7	65340359	65342023	1665	2	15871	sox32
7	66388942	66389184	243	*	ENSDARG00000068381	4.38697e-06	0.000542519	44.36	34.03	65	10.35	11.31	7	Distal Intergenic	7	66330682	66377145	46464	1	58260	tpcn2
7	66552450	66552866	417	*	ENSDARG00000013072	0.000748804	0.0255936	119.64	27.52	63.09	16.39	12.93	30	Distal Intergenic	7	66655028	66721760	66733	2	168894	MMP15 (1 of 2)
7	66875609	66875750	142	*	ENSDARG00000078118	1.96674e-05	0.00169854	61.84	22.45	21.03	6.9	6.46	2	Intron (ENSDART00000060545/ENSDARG00000017006, intron 10 of 22)	7	66820783	66830155	9373	2	-45454	fam60al
7	68609520	68609770	251	*	ENSDARG00000074602	2.45617e-07	5.96277e-05	36.3	34.03	65.96	6.9	6.46	6	Distal Intergenic	7	68637497	68705466	67970	1	-27727	mrvi1
7	69900066	69900207	142	*	ENSDARG00000087389	0.001485	0.0417554	18.82	26.79	19.12	8.63	4.85	2	Promoter (3-4kb)	7	69871235	69896976	25742	2	-3090	PMFBP1
7	70254268	70254829	562	*	ENSDARG00000088595	0.000455327	0.0181074	95.44	128.17	194.05	39.69	70.3	30	Intron (ENSDART00000130227/ENSDARG00000088595, intron 12 of 13)	7	70227989	70265310	37322	1	26279	CRISPLD2
7	70472235	70472777	543	*	ENSDARG00000073681	0.000224395	0.0108632	183.49	124.55	130.96	37.97	63.03	59	Downstream (2-3kb)	7	70493841	70652401	158561	1	-21064	zfhx3
7	72475096	72475577	482	*	ENSDARG00000078615	0.00133601	0.0388069	237.27	148.45	229.42	88.87	79.99	98	Distal Intergenic	7	72489000	72511552	22553	2	35975	USP53 (2 of 2)
7	72705465	72705971	507	*	ENSDARG00000088100	0.000371527	0.015586	82	23.9	117.58	18.98	15.35	25	Distal Intergenic	7	72665754	72689906	24153	2	-15559	KCNIP4
7	72777380	72777534	155	*	ENSDARG00000090305	4.62044e-06	0.000562911	36.97	35.48	52.58	10.35	7.27	7	Distal Intergenic	7	72827097	72827786	690	1	-49563	CABZ01086759.2
7	72845144	72845266	123	*	ENSDARG00000090305	0.0010214	0.0322376	19.49	18.83	21.99	4.31	4.04	6	Exon (ENSDART00000112969/ENSDARG00000073673, exon 6 of 27)	7	72827097	72827786	690	1	18047	CABZ01086759.2
7	72998509	72998718	210	*	ENSDARG00000081374	0.00154525	0.0427806	31.59	42	30.59	9.49	16.16	9	Distal Intergenic	7	72942929	72943046	118	1	55580	5S_rRNA
7	73071552	73071842	291	*	ENSDARG00000081374	1.67442e-06	0.000258205	41	49.97	75.52	14.67	8.08	10	Distal Intergenic	7	72942929	72943046	118	1	128623	5S_rRNA
7	73078572	73078887	316	*	ENSDARG00000081374	3.97405e-07	8.6909e-05	90.74	68.79	106.11	16.39	17.78	26	Distal Intergenic	7	72942929	72943046	118	1	135643	5S_rRNA
7	73190143	73190344	202	*	ENSDARG00000067829	0.000259749	0.0120628	46.38	18.83	36.32	8.63	10.5	5	Intron (ENSDART00000097710/ENSDARG00000067829, intron 2 of 12)	7	73134952	73225368	90417	2	35024	ppargc1a
7	73209629	73210070	442	*	ENSDARG00000067829	4.88312e-05	0.00346236	776.32	371.49	419.65	181.2	177.77	149	Intron (ENSDART00000097710/ENSDARG00000067829, intron 2 of 12)	7	73134952	73225368	90417	2	15298	ppargc1a
7	73247922	73248188	267	*	ENSDARG00000067829	1.26694e-06	0.000207459	98.13	46.35	61.18	12.94	17.78	11	Distal Intergenic	7	73134952	73225368	90417	2	-22554	ppargc1a
7	73453859	73454143	285	*	ENSDARG00000091392	0.00161881	0.044225	38.31	23.17	53.53	6.9	17.78	11	Distal Intergenic	7	73648397	73648514	118	1	-194254	5S_rRNA
7	73649599	73649911	313	*	ENSDARG00000091392	2.66278e-09	1.66182e-06	60.49	82.55	76.47	9.49	13.74	11	Promoter (1-2kb)	7	73648397	73648514	118	1	1202	5S_rRNA
7	74996851	74997154	304	*	ENSDARG00000044635	0.00118973	0.0358318	89.39	72.41	114.71	31.93	23.43	51	Promoter (9-10kb)	7	75006179	75013089	6911	1	-9025	ptprda
7	75001492	75001713	222	*	ENSDARG00000044635	0.000193484	0.00968577	112.25	68.07	75.52	18.12	29.09	37	Promoter (4-5kb)	7	75006179	75013089	6911	1	-4466	ptprda
7	75117338	75117687	350	*	ENSDARG00000089957	0.000165532	0.00860551	30.92	27.52	25.81	7.77	0	8	Promoter (4-5kb)	7	75111553	75121942	10390	2	4255	lgi2a
7	76169344	76169787	444	*	ENSDARG00000088545	0.00105883	0.0330818	35.62	73.14	93.68	27.61	16.97	25	Distal Intergenic	7	76185714	76186481	768	1	-15927
7	76959506	76959875	370	*	ENSDARG00000059452	0.00145372	0.0411947	272.89	112.24	175.89	84.56	64.64	73	Promoter (1-2kb)	7	76958289	77018993	60705	1	1217	CABZ01084323.1
7	77030478	77030966	489	*	ENSDARG00000089608	6.58963e-08	2.20078e-05	385.14	232.45	314.5	68.17	85.65	72	Promoter (8-9kb)	7	77022149	77025502	3354	1	8329	ppp1cbl
8	920833	921141	309	*	ENSDARG00000059227	0.000604929	0.022128	46.38	90.52	63.09	17.26	19.39	32	Promoter (<=1kb)	8	918379	920867	2489	2	0	fabp1b.1
8	1220013	1220451	439	*	ENSDARG00000058567	2.79378e-05	0.00224842	199.63	116.59	198.83	60.4	54.95	50	Promoter (2-3kb)	8	1217545	1226049	8505	1	2468	avp
8	1225803	1226080	278	*	ENSDARG00000058567	0.000161968	0.00847358	36.97	33.31	74.56	16.39	12.12	10	Promoter (8-9kb)	8	1217545	1226049	8505	1	8258	avp
8	1702975	1703370	396	*	ENSDARG00000087888	1.05697e-05	0.00106024	114.94	117.31	158.68	36.24	39.59	46	Distal Intergenic	8	1648192	1649718	1527	2	-53257	CABZ01114120.1
8	1712582	1713042	461	*	ENSDARG00000087888	0.000190427	0.00956771	34.28	60.83	106.11	28.47	10.5	11	Distal Intergenic	8	1648192	1649718	1527	2	-62864	CABZ01114120.1
8	2524844	2525111	268	*	ENSDARG00000079123	4.11068e-05	0.00303164	33.61	33.31	63.09	16.39	3.23	3	Intron (ENSDART00000140265/ENSDARG00000079123, intron 5 of 21)	8	2494159	2581767	87609	1	30685	ikbkb
8	3005346	3005688	343	*	ENSDARG00000060081	1.77604e-05	0.00157391	205.68	197.69	267.66	88.01	63.03	72	Intron (ENSDART00000084305/ENSDARG00000060081, intron 1 of 13)	8	2991887	3073643	81757	1	13459	crb2b
8	3113876	3114330	455	*	ENSDARG00000084446	3.10357e-05	0.0024413	177.45	102.83	117.58	44.01	36.36	46	Distal Intergenic	8	3035431	3035547	117	1	78445	5S_rRNA
8	3337382	3337608	227	*	ENSDARG00000031222	0.00115212	0.0350942	31.59	36.93	54.49	11.22	13.74	17	Distal Intergenic	8	3251922	3268194	16273	1	85460	lhx2b
8	3483643	3483931	289	*	ENSDARG00000086603	0.000241397	0.0114599	52.43	34.03	84.12	20.71	16.97	11	Promoter (7-8kb)	8	3476549	3580054	103506	1	7094	FUT9 (15 of 16)
8	4674056	4674265	210	*	ENSDARG00000097016	5.42066e-06	0.000636826	55.12	47.79	55.44	9.49	8.89	18	Exon (ENSDART00000141915/ENSDARG00000079745, exon 10 of 27)	8	4636062	4641256	5195	2	-32800	srrd
8	4777968	4778360	393	*	ENSDARG00000074441	0.00114557	0.034996	425.47	184.66	160.59	93.19	31.51	116	Promoter (8-9kb)	8	4776395	4786959	10565	2	8599	gp1bb
8	5054150	5054531	382	*	ENSDARG00000094516	6.80818e-05	0.00446371	106.2	67.35	100.37	29.34	31.51	30	Promoter (7-8kb)	8	5046655	5059357	12703	1	7495	es1
8	6379329	6379616	288	*	ENSDARG00000059535	5.87066e-06	0.000678371	76.62	42	65.96	16.39	12.93	15	Distal Intergenic	8	6432177	6433733	1557	2	54117	LRRTM4 (1 of 4)
8	8427324	8427725	402	*	ENSDARG00000088407	1.06789e-05	0.00106795	71.25	52.86	61.18	16.39	16.16	18	3' UTR	8	8415022	8430594	15573	1	12302	MBD1 (2 of 2)
8	8477335	8477602	268	*	ENSDARG00000012449	5.96821e-06	0.000686049	62.51	32.59	58.31	11.22	0.81	12	Distal Intergenic	8	8520578	8579811	59234	1	-42976	CCDC120 (1 of 2)
8	8511948	8512349	402	*	ENSDARG00000012449	0.00020062	0.00994891	232.56	73.14	83.16	38.83	31.51	41	Promoter (8-9kb)	8	8520578	8579811	59234	1	-8229	CCDC120 (1 of 2)
8	10632991	10633401	411	*	ENSDARG00000092277	0.000379039	0.0158282	167.36	124.55	155.81	56.09	66.26	59	Distal Intergenic	8	10646980	10651549	4570	2	18148	si:ch73-239k17.1
8	10810928	10811221	294	*	ENSDARG00000026988	0.00102657	0.0323158	49.07	49.97	34.41	9.49	22.62	12	Intron (ENSDART00000098009/ENSDARG00000026988, intron 8 of 9)	8	10803415	10879501	76087	2	68280	tbc1d22b
8	11554667	11554968	302	*	ENSDARG00000089833	0.000640902	0.0230113	93.43	51.41	70.74	21.57	26.66	31	Promoter (4-5kb)	8	11559905	11570445	10541	1	-4937	asb13b
8	12766033	12766662	630	*	ENSDARG00000069484	0.000694645	0.0243398	162.66	112.97	92.72	50.05	46.06	51	Intron (ENSDART00000091612/ENSDARG00000069484, intron 2 of 15)	8	12646651	12847586	200936	2	80924	dab2ipa
8	12814956	12815477	522	*	ENSDARG00000069484	2.86914e-05	0.00229927	164	97.76	125.23	32.79	49.29	39	Intron (ENSDART00000091612/ENSDARG00000069484, intron 1 of 15)	8	12646651	12847586	200936	2	32109	dab2ipa
8	14688582	14689299	718	*	ENSDARG00000026845	0.000285642	0.0128854	237.94	134.69	139.56	69.89	67.07	50	Promoter (7-8kb)	8	14687518	14696754	9237	2	7455	rhoaa
8	15080849	15080977	129	*	ENSDARG00000039459	3.11602e-06	0.000420688	33.61	28.97	42.06	9.49	2.42	0	Promoter (9-10kb)	8	15020561	15071736	51176	2	-9113	qsox1
8	15400408	15400724	317	*	ENSDARG00000062297	0.000483244	0.0188438	85.36	38.38	35.37	17.26	18.58	12	Promoter (2-3kb)	8	15403403	15430377	26975	1	-2679	soat1
8	15410407	15410929	523	*	ENSDARG00000062297	6.29174e-06	0.000712881	176.1	123.83	137.65	50.05	46.06	24	Promoter (7-8kb)	8	15403403	15430377	26975	1	7004	soat1
8	15419753	15419924	172	*	ENSDARG00000062297	1.94787e-05	0.00168475	67.21	30.41	28.68	8.63	10.5	5	Intron (ENSDART00000146589/ENSDARG00000062297, intron 11 of 15)	8	15403403	15430377	26975	1	16350	soat1
8	15806192	15806473	282	*	ENSDARG00000057648	0.00102837	0.0323495	168.04	73.86	68.83	28.47	52.52	12	Exon (ENSDART00000134794/ENSDARG00000021115, exon 12 of 13)	8	15794825	15803260	8436	1	11367	dnttip2
8	16209573	16209834	262	*	ENSDARG00000084939	5.30517e-05	0.00369236	26.21	45.62	56.4	6.9	12.12	11	Intron (ENSDART00000132908/ENSDARG00000068050, intron 4 of 12)	8	16149683	16149798	116	2	-59775	5S_rRNA
8	16367174	16367595	422	*	ENSDARG00000084501	2.73923e-07	6.53013e-05	120.31	114.41	122.36	23.3	34.75	32	Intron (ENSDART00000132908/ENSDARG00000068050, intron 3 of 12)	8	16435610	16435727	118	2	68132	5S_rRNA
8	17901958	17902161	204	*	ENSDARG00000084210	4.09627e-05	0.0030227	17.48	34.03	41.1	7.77	5.66	0	Distal Intergenic	8	17771639	17771754	116	2	-130204	5S_rRNA
8	17953797	17954010	214	*	ENSDARG00000042151	0.000910686	0.0295829	63.18	22.45	22.94	9.49	4.85	14	Intron (ENSDART00000100667/ENSDARG00000042151, intron 1 of 6)	8	17915329	18035848	120520	2	81838	skia
8	17968063	17968392	330	*	ENSDARG00000042151	6.76325e-12	1.37666e-08	361.61	191.17	185.45	26.75	39.59	30	Intron (ENSDART00000100667/ENSDARG00000042151, intron 1 of 6)	8	17915329	18035848	120520	2	67456	skia
8	17970199	17970448	250	*	ENSDARG00000042151	7.98527e-06	0.000850347	88.72	77.48	69.78	11.22	25.86	24	Intron (ENSDART00000100667/ENSDARG00000042151, intron 1 of 6)	8	17915329	18035848	120520	2	65400	skia
8	18006604	18007144	541	*	ENSDARG00000042151	0.00015751	0.00827963	146.53	111.52	163.46	28.47	46.87	66	Intron (ENSDART00000100667/ENSDARG00000042151, intron 1 of 6)	8	17915329	18035848	120520	2	28704	skia
8	19420510	19420773	264	*	ENSDARG00000057231	9.99677e-09	4.75774e-06	111.58	115.86	127.14	30.2	19.39	24	Promoter (3-4kb)	8	19410053	19424372	14320	2	3599	rorca
8	20354779	20354945	167	*	ENSDARG00000097027	1.84585e-07	4.83605e-05	57.13	28.24	43.02	4.31	7.27	5	Intron (ENSDART00000129193/ENSDARG00000088816, intron 4 of 6)	8	20277145	20341397	64253	1	77634	si:ch211-120j21.2
8	20366912	20367178	267	*	ENSDARG00000088816	5.95161e-07	0.000118163	92.08	79.66	75.52	20.71	13.74	24	Intron (ENSDART00000129193/ENSDARG00000088816, intron 3 of 6)	8	20339883	20442142	102260	2	74964
8	20411758	20412178	421	*	ENSDARG00000088816	8.62159e-06	0.00089961	342.12	173.79	173.02	44.01	86.46	40	Intron (ENSDART00000129193/ENSDARG00000088816, intron 2 of 6)	8	20339883	20442142	102260	2	29964
8	20420811	20421138	328	*	ENSDARG00000088816	0.000456322	0.0181307	110.23	60.83	43.97	26.75	18.58	25	Intron (ENSDART00000129193/ENSDARG00000088816, intron 2 of 6)	8	20339883	20442142	102260	2	21004
8	20672540	20672690	151	*	ENSDARG00000013575	0.000326534	0.0141742	43.02	42	27.72	8.63	10.5	14	Promoter (3-4kb)	8	20611005	20676269	65265	2	3579	rfx2
8	20702687	20702862	176	*	ENSDARG00000004094	0.000753245	0.0256667	43.69	23.9	43.02	4.31	18.58	4	Promoter (6-7kb)	8	20695816	20730169	34354	1	6871	acsbg2
8	20703305	20703419	115	*	ENSDARG00000004094	0.000111466	0.00638436	33.61	23.9	21.99	3.45	5.66	7	Promoter (7-8kb)	8	20695816	20730169	34354	1	7489	acsbg2
8	22037315	22037683	369	*	ENSDARG00000093080	9.62056e-05	0.00573626	129.72	81.83	78.39	30.2	40.4	18	Distal Intergenic	8	21975926	22023834	47909	1	61389	si:dkey-163f12.10
8	22379510	22379808	299	*	ENSDARG00000097697	0.00124915	0.0370316	115.61	69.52	79.34	38.83	32.32	37	Distal Intergenic	8	22417454	22523066	105613	2	143258	si:dkey-231p15.2
8	22838135	22838458	324	*	ENSDARG00000069014	2.37148e-05	0.0019771	151.23	85.45	110.89	27.61	44.44	31	Exon (ENSDART00000100063/ENSDARG00000069014, exon 3 of 29)	8	22587160	22881807	294648	2	43349	nphp4
8	24354980	24355501	522	*	ENSDARG00000013607	0.000825168	0.0274381	124.35	63.72	133.83	29.34	34.75	53	Distal Intergenic	8	24374917	24406802	31886	1	-19416	sema3gb
8	24891229	24891609	381	*	ENSDARG00000080214	0.000402484	0.016579	132.41	64.45	82.21	29.34	39.59	29	Intron (ENSDART00000143152/ENSDARG00000061466, intron 13 of 19)	8	24917153	24917238	86	1	-25544	AL928881.1
8	26084581	26084922	342	*	ENSDARG00000029952	0.000417075	0.0169949	111.58	70.97	92.72	29.34	30.7	43	Intron (ENSDART00000062363/ENSDARG00000042529, intron 3 of 8)	8	26100188	26144559	44372	1	-15266	ampd2
8	26090379	26090986	608	*	ENSDARG00000029952	5.35349e-08	1.86946e-05	274.23	118.04	194.05	38.83	22.62	47	Promoter (9-10kb)	8	26100188	26144559	44372	1	-9202	ampd2
8	27154736	27155151	416	*	ENSDARG00000036820	0.00152547	0.0424463	231.89	74.59	87.94	38.83	56.56	42	Promoter (9-10kb)	8	27145503	27179444	33942	1	9233	mgll
8	27377398	27377620	223	*	ENSDARG00000007560	0.000116203	0.00658157	63.18	57.21	84.12	19.85	26.66	20	Promoter (2-3kb)	8	27374956	27426906	51951	1	2442	sema3bl
8	27480823	27480996	174	*	ENSDARG00000011672	0.00133477	0.0387794	41	28.24	31.55	1.73	15.35	10	Distal Intergenic	8	27439427	27462202	22776	2	-18621	SEMA3B
8	28700012	28700338	327	*	ENSDARG00000056091	0.000299402	0.0133558	75.28	40.55	43.02	13.81	16.16	20	Intron (ENSDART00000132632/ENSDARG00000056091, intron 1 of 5)	8	28675955	28711408	35454	2	11070	cttnbp2nl
8	29191365	29191559	195	*	ENSDARG00000003098	6.94196e-07	0.000132882	61.84	67.35	73.61	16.39	12.12	18	Promoter (3-4kb)	8	29159482	29195509	36028	2	3950	kdm5bb
8	29830260	29830431	172	*	ENSDARG00000055302	0.00107025	0.033326	24.2	30.41	21.03	6.9	3.23	10	Intron (ENSDART00000141634/ENSDARG00000055302, intron 1 of 15)	8	29748731	30435745	687015	1	81529	grid2
8	30072334	30072511	178	*	ENSDARG00000055302	0.000104551	0.00608575	45.71	21.72	15.29	2.59	5.66	6	Intron (ENSDART00000141634/ENSDARG00000055302, intron 2 of 15)	8	29748731	30435745	687015	1	323603	grid2
8	30847958	30848662	705	*	ENSDARG00000095859	7.44348e-08	2.40203e-05	132.41	112.24	165.37	23.3	27.47	40	Exon (ENSDART00000007640/ENSDARG00000016404, exon 9 of 23)	8	30811066	30814327	3262	1	36892	ptch1
8	31815115	31815307	193	*	ENSDARG00000042409	0.000167743	0.00868979	61.84	17.38	5.74	0.86	1.62	7	Intron (ENSDART00000062181/ENSDARG00000042409, intron 1 of 16)	8	31794474	31835626	41153	2	20319
8	31821786	31822089	304	*	ENSDARG00000042409	0.000413426	0.0168723	205.68	81.1	132.87	32.79	59.79	48	Intron (ENSDART00000062181/ENSDARG00000042409, intron 1 of 16)	8	31794474	31835626	41153	2	13537
8	32271780	32272031	252	*	ENSDARG00000068400	0.000330812	0.0143177	49.74	50.69	9.56	12.08	4.85	5	Promoter (6-7kb)	8	32254506	32265181	10676	2	-6599	znf131
8	34081409	34081840	432	*	ENSDARG00000013492	5.05788e-06	0.000606158	47.05	82.55	109.93	16.39	19.39	21	Distal Intergenic	8	33980544	34002719	22176	2	-78690	zbtb34
8	34277042	34277445	404	*	ENSDARG00000094498	6.72463e-09	3.48911e-06	173.41	120.21	143.39	28.47	34.75	14	Intron (ENSDART00000138921/ENSDARG00000079478, intron 9 of 9)	8	34230829	34248136	17308	2	-28906	si:ch211-81g2.1
8	34416854	34417178	325	*	ENSDARG00000079478	2.97513e-07	7.00416e-05	110.23	86.17	117.58	29.34	25.05	22	Promoter (<=1kb)	8	34268719	34417006	148288	2	0	mvb12bb
8	34767463	34767792	330	*	ENSDARG00000089760	3.37807e-05	0.0025835	143.17	92.69	125.23	45.73	19.39	40	Exon (ENSDART00000140712/ENSDARG00000013615, exon 1 of 4)	8	34631480	34631596	117	2	-135867	5S_rRNA
8	35023418	35023737	320	*	ENSDARG00000013615	0.00147974	0.041691	190.89	100.66	98.46	34.51	74.34	32	Distal Intergenic	8	34751686	34906339	154654	2	-117079	pbx3b
8	35036933	35037298	366	*	ENSDARG00000013615	0.000146108	0.00780981	151.9	94.86	66.91	34.51	30.7	37	Distal Intergenic	8	34751686	34906339	154654	2	-130594	pbx3b
8	35074978	35075364	387	*	ENSDARG00000013615	0.0011587	0.0352101	57.13	42	36.32	16.39	12.12	20	Distal Intergenic	8	34751686	34906339	154654	2	-168639	pbx3b
8	36282598	36282769	172	*	ENSDARG00000055441	0.000301717	0.0134186	41.67	29.69	10.52	0.86	9.7	0	Promoter (4-5kb)	8	36283500	36286998	3499	2	4229	si:busm1-48c11.3
8	36304433	36304676	244	*	ENSDARG00000055447	6.47006e-07	0.000125519	62.51	18.1	19.12	0	4.04	1	Distal Intergenic	8	36288188	36289984	1797	1	16245	si:busm1-194e12.12
8	38803713	38803938	226	*	ENSDARG00000053646	4.33853e-06	0.000538212	37.64	39.1	53.53	5.18	2.42	14	Promoter (8-9kb)	8	38812340	38850902	38563	1	-8402	adrb3a
8	39287875	39288213	339	*	ENSDARG00000076994	9.36761e-05	0.00563482	97.46	94.14	79.34	36.24	6.46	27	Intron (ENSDART00000102233/ENSDARG00000069956, intron 7 of 10)	8	39115700	39247389	131690	2	-40486	gpr124
8	39298375	39298483	109	*	ENSDARG00000076994	0.000292082	0.0130955	26.89	9.41	17.21	0	0	5	Intron (ENSDART00000102233/ENSDARG00000069956, intron 6 of 10)	8	39115700	39247389	131690	2	-50986	gpr124
8	39705492	39705909	418	*	ENSDARG00000092574	0.00167777	0.0453397	47.05	39.83	59.27	13.81	25.05	15	Promoter (<=1kb)	8	39682162	39704970	22809	2	-522	si:ch211-198d23.1
8	40633217	40633634	418	*	ENSDARG00000093933	0.0016543	0.0449164	154.59	119.48	124.27	42.28	63.83	67	Distal Intergenic	8	40646851	40648021	1171	2	14387	si:ch211-215p11.4
8	41322020	41322447	428	*	ENSDARG00000074659	8.91808e-05	0.00545622	293.73	204.21	240.89	108.72	19.39	57	Promoter (5-6kb)	8	41316683	41327530	10848	1	5337	FP236851.1
8	41767025	41767260	236	*	ENSDARG00000085962	0.000661353	0.0235033	110.23	38.38	17.21	6.9	20.2	11	Promoter (8-9kb)	8	41758960	41759076	117	1	8065	5S_rRNA
8	42211153	42211673	521	*	ENSDARG00000019819	0.000222841	0.0108197	125.02	31.86	62.13	18.98	25.86	10	Distal Intergenic	8	42259029	42260609	1581	2	48936	adra2b
8	42460056	42460302	247	*	ENSDARG00000078356	0.000417921	0.0170188	35.62	12.31	2.87	0	2.42	0	Distal Intergenic	8	42525620	42527098	1479	2	66796	aplnra
8	43034032	43034361	330	*	ENSDARG00000053575	6.66004e-07	0.000128451	70.57	65.17	87.94	23.3	12.12	13	Intron (ENSDART00000075620/ENSDARG00000053575, intron 1 of 21)	8	42981607	43193410	211804	1	52425	gpat2
8	43544644	43544983	340	*	ENSDARG00000097083	1.15445e-05	0.0011331	79.31	52.14	66.91	15.53	21.01	17	Promoter (<=1kb)	8	43544385	43558076	13692	1	259	si:ch211-158d24.5
8	43578342	43578613	272	*	ENSDARG00000078536	0.000178761	0.00911075	71.92	57.93	76.47	6.04	32.32	16	Promoter (6-7kb)	8	43572063	43649000	76938	1	6279	MEGF9 (2 of 2)
8	43950118	43950216	99	*	ENSDARG00000096161	0.00109853	0.0340017	17.48	13.76	16.25	4.31	2.42	2	Distal Intergenic	8	44027781	44028544	764	1	-77565	si:dkeyp-89h8.1
8	44197922	44198163	242	*	ENSDARG00000084378	0.000116183	0.00658157	69.9	39.1	28.68	5.18	16.16	11	Intron (ENSDART00000062697/ENSDARG00000042723, intron 3 of 8)	8	44174434	44174550	117	2	-23372	5S_rRNA
8	45665511	45665898	388	*	ENSDARG00000041705	7.76561e-10	6.50286e-07	402.61	163.66	171.11	35.38	36.36	37	Distal Intergenic	8	45758566	45761489	2924	1	-92668	si:busm1-228j01.6
8	48725107	48725421	315	*	ENSDARG00000018361	1.74889e-05	0.001555	161.99	51.41	92.72	19.85	29.09	25	Promoter (9-10kb)	8	48713195	48735311	22117	2	9890	sult1st3
8	48725932	48726215	284	*	ENSDARG00000018361	0.000208958	0.0102585	134.43	35.48	72.65	15.53	24.24	26	Promoter (9-10kb)	8	48713195	48735311	22117	2	9096	sult1st3
8	50152280	50152585	306	*	ENSDARG00000079504	0.000133055	0.00725999	53.77	29.69	83.16	15.53	18.58	8	Distal Intergenic	8	50056765	50107934	51170	1	95515	mfn2
8	50250674	50250993	320	*	ENSDARG00000092738	1.10329e-05	0.00109426	207.02	99.93	100.37	47.46	31.51	23	Promoter (3-4kb)	8	50254942	50402028	147087	1	-3949	si:ch211-263k4.2
8	51713621	51713817	197	*	ENSDARG00000068125	0.000632953	0.0227826	24.87	28.97	37.28	4.31	7.27	13	Distal Intergenic	8	51694507	51708792	14286	1	19114	nfu1
8	51850376	51850886	511	*	ENSDARG00000076250	0.000105885	0.00614447	152.58	94.14	164.42	47.46	34.75	56	Exon (ENSDART00000108613/ENSDARG00000076250, exon 6 of 17)	8	51831869	51866965	35097	1	18507	rasef
8	52556693	52556981	289	*	ENSDARG00000078280	5.83746e-07	0.000116317	57.13	53.59	85.08	6.9	19.39	4	Distal Intergenic	8	52535762	52538280	2519	1	20931	nkx3-1
8	52800447	52800755	309	*	ENSDARG00000089900	0.000178578	0.00910495	164	43.45	64.05	18.12	30.7	22	Promoter (<=1kb)	8	52800565	52970942	170378	1	0	PEBP4
8	52851013	52851292	280	*	ENSDARG00000089900	0.000155084	0.00818138	57.13	27.52	47.8	7.77	15.35	12	Intron (ENSDART00000127728/ENSDARG00000089900, intron 1 of 4)	8	52800565	52970942	170378	1	50448	PEBP4
8	52946054	52946533	480	*	ENSDARG00000089156	0.000364281	0.0153592	118.97	86.17	142.43	31.93	56.56	37	Intron (ENSDART00000127728/ENSDARG00000089900, intron 4 of 4)	8	52992686	52998974	6289	1	-46153	egr3
8	52975344	52975937	594	*	ENSDARG00000089156	0.00011049	0.0063449	677.52	362.8	345.09	126.84	193.12	145	Distal Intergenic	8	52992686	52998974	6289	1	-16749	egr3
8	53247197	53247472	276	*	ENSDARG00000063159	0.000763465	0.0259191	86.71	65.9	72.65	33.65	28.28	28	Promoter (<=1kb)	8	53247471	53295994	48524	1	0	si:dkey-32e23.4
8	53774890	53775308	419	*	ENSDARG00000011027	2.77057e-05	0.00223518	183.49	139.76	165.37	44.01	70.3	44	Intron (ENSDART00000147742/ENSDARG00000011027, intron 2 of 17)	8	53708709	53802565	93857	2	27257	fgfr1a
8	53788416	53788809	394	*	ENSDARG00000011027	4.25351e-06	0.000532425	347.5	185.38	275.3	66.44	92.11	71	Intron (ENSDART00000147742/ENSDARG00000011027, intron 1 of 17)	8	53708709	53802565	93857	2	13756	fgfr1a
8	53793039	53793382	344	*	ENSDARG00000011027	0.000192597	0.00965233	98.8	42.72	55.44	14.67	16.16	27	Promoter (9-10kb)	8	53708709	53802565	93857	2	9183	fgfr1a
8	53879775	53880005	231	*	ENSDARG00000021209	0.000444049	0.0177872	96.12	57.21	75.52	31.93	22.62	29	Promoter (2-3kb)	8	53863137	53877281	14145	2	-2494	KCTD9 (2 of 2)
8	54463850	54464258	409	*	ENSDARG00000007369	0.00015064	0.00800439	133.76	125.28	106.11	48.32	42.02	48	Intron (ENSDART00000051825/ENSDARG00000007369, intron 3 of 11)	8	54385857	54508714	122858	2	44456	tcf7l1b
8	55435549	55435726	178	*	ENSDARG00000096224	3.93971e-06	0.000500726	72.59	52.14	38.24	7.77	10.5	16	Promoter (4-5kb)	8	55431188	55434726	3539	1	4361	nr6a1a
8	55437988	55438264	277	*	ENSDARG00000096224	1.06512e-05	0.00106679	180.13	63.72	56.4	15.53	29.09	17	Promoter (6-7kb)	8	55431188	55434726	3539	1	6800	nr6a1a
8	55524960	55525239	280	*	ENSDARG00000097165	0.000210112	0.0102999	59.82	65.17	52.58	21.57	23.43	14	Promoter (8-9kb)	8	55531432	55533533	2102	2	8294	si:ch1073-317d10.1
8	55541058	55541254	197	*	ENSDARG00000075162	4.17696e-05	0.00306515	68.56	29.69	71.69	13.81	11.31	17	Promoter (1-2kb)	8	55539358	55559479	20122	1	1700	chdh
8	55986825	55987283	459	*	ENSDARG00000045204	1.26423e-05	0.00121297	103.51	92.69	105.15	21.57	32.32	37	Exon (ENSDART00000066454/ENSDARG00000045204, exon 11 of 38)	8	55932338	56016475	84138	2	29192	CACNA2D3 (1 of 2)
9	1307821	1308198	378	*	ENSDARG00000091593	0.000290955	0.0130674	170.72	155.69	131.92	44.87	75.15	55	Promoter (1-2kb)	9	1306590	1306754	165	1	1231	U1
9	1609291	1609801	511	*	ENSDARG00000042821	8.77035e-05	0.0053951	147.2	85.45	115.67	45.73	37.17	35	Intron (ENSDART00000062850/ENSDARG00000042821, intron 7 of 19)	9	1578331	1629312	50982	2	19511	agps
9	1843256	1843493	238	*	ENSDARG00000095530	5.30426e-08	1.86648e-05	71.92	76.03	86.03	13.81	19.39	14	Distal Intergenic	9	1858185	1874208	16024	1	-14692	si:rp71-78h1.1
9	1851688	1851853	166	*	ENSDARG00000095530	0.000275253	0.0126108	27.56	18.1	37.28	6.04	8.89	2	Promoter (6-7kb)	9	1858185	1874208	16024	1	-6332	si:rp71-78h1.1
9	1860708	1861123	416	*	ENSDARG00000095530	6.99244e-05	0.00455111	169.38	110.07	145.3	40.55	58.99	46	Promoter (2-3kb)	9	1858185	1874208	16024	1	2523	si:rp71-78h1.1
9	1865423	1865827	405	*	ENSDARG00000095530	1.29876e-06	0.00021136	299.1	160.76	195.01	45.73	67.87	56	Promoter (7-8kb)	9	1858185	1874208	16024	1	7238	si:rp71-78h1.1
9	2594918	2595233	316	*	ENSDARG00000010462	2.0902e-06	0.000305259	61.16	55.76	47.8	7.77	12.12	16	Promoter (1-2kb)	9	2590375	2592972	2598	2	-1946	sp9
9	3900248	3900491	244	*	ENSDARG00000006892	7.61358e-06	0.000822167	38.98	26.07	51.62	4.31	11.31	2	Distal Intergenic	9	3746250	3878770	132521	2	-21478	myo3b
9	4236698	4237009	312	*	ENSDARG00000078117	0.000157113	0.00826536	57.13	43.45	72.65	9.49	26.66	4	Promoter (1-2kb)	9	4235364	4402553	167190	1	1334	kalrna
9	4254354	4254877	524	*	ENSDARG00000078117	1.93033e-19	1.27699e-14	303.81	285.31	296.33	15.53	32.32	17	Exon (ENSDART00000114042/ENSDARG00000078117, exon 5 of 30)	9	4235364	4402553	167190	1	18990	kalrna
9	4337638	4338184	547	*	ENSDARG00000078117	0.000693047	0.0242902	513.52	296.17	287.73	113.03	175.34	142	Intron (ENSDART00000136129/ENSDARG00000078117, intron 19 of 36)	9	4235364	4402553	167190	1	102274	kalrna
9	4357342	4357836	495	*	ENSDARG00000093749	0.000478425	0.0187277	354.89	275.9	222.73	81.97	154.33	77	Intron (ENSDART00000136129/ENSDARG00000078117, intron 20 of 36)	9	4448455	4451641	3187	2	93805	si:ch73-83c10.2
9	4364331	4364543	213	*	ENSDARG00000093749	0.000740626	0.0254323	46.38	30.41	50.66	18.12	8.89	14	Intron (ENSDART00000136129/ENSDARG00000078117, intron 20 of 36)	9	4448455	4451641	3187	2	87098	si:ch73-83c10.2
9	4444600	4444984	385	*	ENSDARG00000093749	0.00040455	0.0166229	125.69	83.28	86.99	46.59	30.7	33	Promoter (6-7kb)	9	4448455	4451641	3187	2	6657	si:ch73-83c10.2
9	5927371	5927652	282	*	ENSDARG00000022261	0.000126742	0.00700461	36.3	30.41	61.18	13.81	10.5	9	Intron (ENSDART00000129117/ENSDARG00000022261, intron 7 of 8)	9	5902759	5932794	30036	1	24612	pdzk1
9	6306171	6306411	241	*	ENSDARG00000056102	0.000115291	0.00654394	63.85	39.83	43.02	17.26	14.54	10	Promoter (9-10kb)	9	6296401	6411412	115012	1	9770	uxs1
9	6690551	6690777	227	*	ENSDARG00000042032	2.58222e-06	0.000363456	44.36	36.93	53.53	5.18	12.12	8	Distal Intergenic	9	6699653	6702725	3073	2	11948	pou3f3a
9	7063948	7064099	152	*	ENSDARG00000063352	0.000250854	0.0117892	10.08	15.21	20.07	0	0	3	Intron (ENSDART00000135576/ENSDARG00000063352, intron 1 of 6)	9	7039613	7109774	70162	1	24335	inpp4aa
9	7370863	7371026	164	*	ENSDARG00000084180	0.000120456	0.00676168	23.52	19.55	44.93	5.18	5.66	7	Distal Intergenic	9	7388188	7388302	115	1	-17162	5S_rRNA
9	7759663	7760453	791	*	ENSDARG00000042106	4.80031e-08	1.71191e-05	143.17	108.62	100.37	26.75	25.86	27	Promoter (5-6kb)	9	7765668	7769739	4072	1	-5215	mnx2a
9	7766745	7767065	321	*	ENSDARG00000042106	0.000594418	0.0218583	78.64	63.72	41.1	25.02	21.01	3	Promoter (1-2kb)	9	7765668	7769739	4072	1	1077	mnx2a
9	8162804	8163052	249	*	ENSDARG00000084530	0.000186643	0.00942093	96.79	76.03	57.36	17.26	22.62	35	Exon (ENSDART00000109288/ENSDARG00000078582, exon 31 of 36)	9	8120459	8120582	124	1	42345	5S_rRNA
9	8785605	8785818	214	*	ENSDARG00000020781	0.000151464	0.00802883	38.31	19.55	23.9	7.77	4.85	4	Intron (ENSDART00000081513/ENSDARG00000020781, intron 2 of 47)	9	8773012	8941992	168981	1	12593	col4a2
9	9865249	9865736	488	*	ENSDARG00000017803	0.000167017	0.00866435	65.87	53.59	80.3	12.94	31.51	15	Intron (ENSDART00000018228/ENSDARG00000017803, intron 1 of 10)	9	9799155	9892656	93502	2	26920	gsk3b
9	9872053	9872466	414	*	ENSDARG00000017803	2.80946e-05	0.00225555	121.66	57.21	67.87	16.39	30.7	16	Intron (ENSDART00000018228/ENSDARG00000017803, intron 1 of 10)	9	9799155	9892656	93502	2	20190	gsk3b
9	13470242	13470690	449	*	ENSDARG00000019950	0.000491443	0.019068	147.87	65.9	97.5	21.57	45.25	38	Intron (ENSDART00000141005/ENSDARG00000009839, intron 4 of 7)	9	13505817	13527559	21743	1	-35127	carf
9	13548722	13549113	392	*	ENSDARG00000019950	6.34189e-07	0.000124125	410.68	215.79	170.15	50.91	51.71	75	Intron (ENSDART00000114704/ENSDARG00000089998, intron 22 of 28)	9	13505817	13527559	21743	1	42905	carf
9	13550848	13551235	388	*	ENSDARG00000019950	2.51119e-10	2.47948e-07	228.53	138.31	89.86	12.08	25.05	20	Exon (ENSDART00000114704/ENSDARG00000089998, exon 22 of 29)	9	13505817	13527559	21743	1	45031	carf
9	14471517	14472120	604	*	ENSDARG00000095580	1.77374e-06	0.000270369	235.92	154.97	224.64	38.83	43.63	76	3' UTR	9	14428443	14473736	45294	1	43074	si:ch211-67e16.11
9	14473364	14473656	293	*	ENSDARG00000095580	1.24499e-05	0.00119798	102.84	59.38	63.09	21.57	23.43	13	3' UTR	9	14428443	14473736	45294	1	44921	si:ch211-67e16.11
9	14736136	14736279	144	*	ENSDARG00000038446	0.0011081	0.0341908	53.1	22.45	26.77	7.77	10.5	12	Intron (ENSDART00000056103/ENSDARG00000038446, intron 3 of 16)	9	14643802	14781066	137265	2	44787	nrp2b
9	14810204	14810452	249	*	ENSDARG00000038446	0.000970305	0.030987	118.97	39.83	43.97	18.12	29.9	13	Distal Intergenic	9	14643802	14781066	137265	2	-29138	nrp2b
9	14942499	14942893	395	*	ENSDARG00000081878	4.29396e-05	0.00313708	106.87	109.35	62.13	6.04	29.09	30	Intron (ENSDART00000061062/ENSDARG00000034555, intron 20 of 21)	9	14964462	14964561	100	1	-21569	AL627261.1
9	14956741	14956920	180	*	ENSDARG00000081878	0.000294605	0.0131818	47.72	18.83	32.5	4.31	12.12	6	Promoter (7-8kb)	9	14964462	14964561	100	1	-7542	AL627261.1
9	15594752	15595234	483	*	ENSDARG00000019815	1.24074e-06	0.000205019	151.23	66.62	50.66	24.16	4.04	10	Distal Intergenic	9	15638532	15700871	62340	2	105637	fn1a
9	17925123	17925378	256	*	ENSDARG00000041220	3.45198e-06	0.000452651	80.66	68.07	54.49	12.08	10.5	24	Promoter (8-9kb)	9	17927388	17933884	6497	2	8506	ftr53
9	17931702	17931998	297	*	ENSDARG00000041220	1.13013e-06	0.000190236	226.51	157.14	121.4	15.53	55.75	11	Promoter (1-2kb)	9	17927388	17933884	6497	2	1886	ftr53
9	17968907	17969171	265	*	ENSDARG00000035810	0.000215441	0.0105183	110.23	42	36.32	25.02	9.7	12	Distal Intergenic	9	17954983	17966090	11108	1	13924	rgcc
9	20011619	20011905	287	*	ENSDARG00000086103	5.31826e-07	0.000108588	57.13	36.21	82.21	8.63	12.93	9	Exon (ENSDART00000129423/ENSDARG00000086103, exon 11 of 18)	9	19986341	20021106	34766	1	25278	slc37a1
9	20012176	20012349	174	*	ENSDARG00000086103	0.00011605	0.00657855	44.36	19.55	28.68	4.31	4.85	10	Exon (ENSDART00000129423/ENSDARG00000086103, exon 12 of 18)	9	19986341	20021106	34766	1	25835	slc37a1
9	20264693	20264866	174	*	ENSDARG00000032640	0.000448701	0.0179043	22.18	24.62	35.37	4.31	8.08	8	Promoter (<=1kb)	9	20236678	20264130	27453	2	-563	PDXK (1 of 3)
9	21707921	21708406	486	*	ENSDARG00000094767	3.29461e-08	1.25621e-05	377.74	240.42	281.04	61.26	86.46	52	Intron (ENSDART00000144248/ENSDARG00000041728, intron 4 of 13)	9	21668082	21670355	2274	2	-37566	si:dkey-174k18.9
9	21748867	21749170	304	*	ENSDARG00000010437	0.000556707	0.0209159	61.84	53.59	65	19.85	27.47	19	Intron (ENSDART00000144248/ENSDARG00000041728, intron 6 of 13)	9	21814158	21819950	5793	1	-64988	fam46c
9	21907659	21908013	355	*	ENSDARG00000011079	4.74011e-05	0.00339737	97.46	62.28	58.31	19.85	21.01	25	Distal Intergenic	9	21887239	21905910	18672	1	20420	wdr3
9	22120775	22121062	288	*	ENSDARG00000011801	0.000168641	0.00872265	97.46	30.41	52.58	17.26	14.54	17	Intron (ENSDART00000018570/ENSDARG00000011801, intron 1 of 5)	9	22105704	22131758	26055	2	10696	wars2
9	23568421	23568885	465	*	ENSDARG00000062696	0.000732918	0.025266	159.3	125.28	95.59	41.42	54.14	57	Intron (ENSDART00000090907/ENSDARG00000062696, intron 18 of 23)	9	23480929	23651903	170975	1	87492	DGKG
9	23569501	23569716	216	*	ENSDARG00000062696	0.000701971	0.0245179	63.85	37.66	39.19	18.12	10.5	18	Intron (ENSDART00000090907/ENSDARG00000062696, intron 18 of 23)	9	23480929	23651903	170975	1	88572	DGKG
9	23737910	23738071	162	*	ENSDARG00000012942	1.47653e-07	4.07843e-05	51.75	19.55	35.37	1.73	4.85	1	Intron (ENSDART00000101756/ENSDARG00000012942, intron 9 of 14)	9	23710848	23781360	70513	1	27062	itgb5
9	23742368	23742802	435	*	ENSDARG00000012942	0.000376083	0.0157365	236.59	143.38	149.12	50.05	89.69	50	Intron (ENSDART00000101756/ENSDARG00000012942, intron 10 of 14)	9	23710848	23781360	70513	1	31520	itgb5
9	24257795	24257936	142	*	ENSDARG00000094272	0.000744356	0.0254861	44.36	18.83	25.81	3.45	2.42	14	Promoter (<=1kb)	9	24258106	24267409	9304	1	-170	map3k19
9	25321672	25321925	254	*	ENSDARG00000085305	9.13274e-05	0.00554791	47.72	31.86	27.72	0.86	6.46	13	Intron (ENSDART00000135897/ENSDARG00000051824, intron 4 of 9)	9	25304468	25304584	117	2	-17088	5S_rRNA
9	25377963	25378469	507	*	ENSDARG00000084634	0.00084203	0.0279216	47.05	55.03	94.64	23.3	27.47	19	Promoter (9-10kb)	9	25368508	25368624	117	2	-9339	5S_rRNA
9	26470712	26470814	103	*	ENSDARG00000011188	0.00127456	0.0375661	32.26	18.1	29.63	4.31	8.89	9	Promoter (5-6kb)	9	26414103	26476439	62337	2	5625	acvr2aa
9	26473124	26473386	263	*	ENSDARG00000011188	1.78958e-06	0.000272155	168.71	100.66	84.12	36.24	25.05	23	Promoter (3-4kb)	9	26414103	26476439	62337	2	3053	acvr2aa
9	26579593	26579828	236	*	ENSDARG00000093410	0.000622459	0.022551	56.46	34.03	21.99	11.22	10.5	11	Distal Intergenic	9	26600950	26675499	74550	1	-21122	si:ch211-231d19.1
9	26666011	26666356	346	*	ENSDARG00000093410	0.000196185	0.00978028	57.8	52.14	57.36	13.81	18.58	23	Intron (ENSDART00000141197/ENSDARG00000093410, intron 2 of 3)	9	26600950	26675499	74550	1	65061	si:ch211-231d19.1
9	27097351	27097774	424	*	ENSDARG00000019223	5.38783e-06	0.000634776	248.02	155.69	77.43	18.12	52.52	25	Distal Intergenic	9	27119480	27129971	10492	1	-21706	arglu1a
9	27605710	27606184	475	*	ENSDARG00000093428	8.71804e-10	7.07648e-07	74.61	102.1	104.2	7.77	20.2	11	Promoter (8-9kb)	9	27595229	27596989	1761	2	-8721	si:dkey-23f21.1
9	28171950	28172369	420	*	ENSDARG00000093542	8.4181e-06	0.000883253	66.54	63	42.06	12.08	4.04	19	Distal Intergenic	9	28334222	28335123	902	1	-161853	si:rp71-84d19.2
9	29203383	29204171	789	*	ENSDARG00000030633	4.01827e-06	0.000507784	352.87	260.69	196.92	57.81	72.72	96	Exon (ENSDART00000046880/ENSDARG00000030633, exon 3 of 7)	9	29184800	29237728	52929	1	18583	plekhm3
9	29216417	29216808	392	*	ENSDARG00000030633	0.000946529	0.0303891	306.5	195.52	195.01	82.83	119.59	84	Intron (ENSDART00000046880/ENSDARG00000030633, intron 4 of 6)	9	29184800	29237728	52929	1	31617	plekhm3
9	29255371	29255950	580	*	ENSDARG00000025420	0.00170261	0.0457889	133.76	118.76	181.62	27.61	67.07	73	Distal Intergenic	9	29266078	29268000	1923	1	-10128	fzd5
9	29265552	29265744	193	*	ENSDARG00000025420	0.00165717	0.0449665	121.66	41.28	50.66	29.34	25.05	19	Promoter (<=1kb)	9	29266078	29268000	1923	1	-334	fzd5
9	31027505	31028122	618	*	ENSDARG00000009430	0.00029861	0.0133339	306.5	194.79	182.58	95.78	75.95	90	Promoter (<=1kb)	9	31027747	31040785	13039	1	0	tmem30c
9	31093480	31093654	175	*	ENSDARG00000062177	1.10429e-06	0.000186837	35.62	44.9	21.99	3.45	4.85	5	Promoter (5-6kb)	9	31046975	31087487	40513	2	-5993	dcbld2
9	31757321	31757735	415	*	ENSDARG00000032197	1.8892e-08	8.03716e-06	276.92	174.52	148.17	27.61	35.55	52	Promoter (3-4kb)	9	31753356	31817200	63845	1	3965	klf12b
9	31977703	31978053	351	*	ENSDARG00000069440	0.00184623	0.0485495	45.71	44.9	109.93	14.67	34.75	17	Intron (ENSDART00000140370/ENSDARG00000069440, intron 3 of 5)	9	31853598	32096012	242415	1	124105	dachd
9	31989784	31990110	327	*	ENSDARG00000095476	0.000259147	0.0120476	54.44	73.86	115.67	23.3	35.55	18	Intron (ENSDART00000140370/ENSDARG00000069440, intron 3 of 5)	9	32109364	32199710	90347	1	-119254	si:ch211-277g23.4
9	31992118	31992335	218	*	ENSDARG00000095476	0.00115209	0.0350942	37.64	38.38	47.8	11.22	12.12	20	Intron (ENSDART00000140370/ENSDARG00000069440, intron 3 of 5)	9	32109364	32199710	90347	1	-117029	si:ch211-277g23.4
9	32420443	32420786	344	*	ENSDARG00000097995	0.000260202	0.0120711	140.48	76.03	93.68	30.2	38.79	41	Intron (ENSDART00000156758/ENSDARG00000097995, intron 2 of 3)	9	32380345	32461918	81574	1	40098	si:dkey-250a19.1
9	32487706	32488018	313	*	ENSDARG00000084535	0.000502036	0.0193456	97.46	70.97	68.83	28.47	37.98	19	Distal Intergenic	9	32528956	32529073	118	1	-40938	5S_rRNA
9	33111512	33111734	223	*	ENSDARG00000056112	2.47104e-16	3.26939e-12	137.12	75.31	89.86	4.31	4.04	5	Promoter (4-5kb)	9	33107031	33137721	30691	1	4481	pikfyve
9	33629343	33629677	335	*	ENSDARG00000061885	0.000603894	0.0220964	87.38	63.72	67.87	12.94	33.94	29	Promoter (8-9kb)	9	33593707	33637722	44016	2	8045	satb2
9	33805922	33806046	125	*	ENSDARG00000080682	0.00154496	0.0427806	50.41	18.83	21.03	2.59	12.12	8	Distal Intergenic	9	33818725	33818845	121	2	12799	5S_rRNA
9	33877465	33877607	143	*	ENSDARG00000014427	0.000283979	0.0128262	26.21	28.97	24.85	4.31	9.7	4	Promoter (4-5kb)	9	33857947	33873106	15160	2	-4359	mxe
9	34914578	34914914	337	*	ENSDARG00000090347	0.000908616	0.0295447	360.94	165.1	133.83	87.15	92.11	45	Distal Intergenic	9	34892661	34892768	108	2	-21810	dre-mir-222a
9	35013965	35014343	379	*	ENSDARG00000095368	0.000629172	0.022701	59.15	75.31	136.7	30.2	41.21	16	Distal Intergenic	9	35042300	35054471	12172	2	40128	si:rp71-20i5.5
9	37084794	37085077	284	*	ENSDARG00000082142	0.00130287	0.0381541	102.17	33.31	46.84	24.16	14.54	21	Distal Intergenic	9	37157223	37157311	89	2	72234	BX005438.1
9	37241320	37241817	498	*	ENSDARG00000093550	1.53848e-09	1.06017e-06	219.79	150.62	131.92	22.43	29.09	38	Distal Intergenic	9	37171886	37173452	1567	2	-67868	si:dkey-3e9.2
9	37373876	37374325	450	*	ENSDARG00000061517	2.32603e-11	3.99678e-08	233.91	217.24	263.83	47.46	45.25	33	Distal Intergenic	9	37409049	37747307	338259	1	-34724	lrp1bb
9	38172681	38172975	295	*	ENSDARG00000025641	0.00046769	0.0184329	18.15	23.17	34.41	1.73	0	11	Distal Intergenic	9	38194145	38349217	155073	1	-21170	gli2a
9	38995266	38995384	119	*	ENSDARG00000084001	0.000475199	0.0186337	47.05	10.86	34.41	6.04	8.08	6	Intron (ENSDART00000124333/ENSDARG00000091342, intron 1 of 20)	9	38929743	38929859	117	1	65523	5S_rRNA
9	39243084	39243558	475	*	ENSDARG00000084894	0.000154778	0.00817176	98.8	69.52	74.56	20.71	37.98	20	Intron (ENSDART00000137955/ENSDARG00000010280, intron 2 of 37)	9	39256716	39256837	122	2	13279	U4atac
9	39900873	39901030	158	*	ENSDARG00000055052	3.00061e-06	0.000409283	21.51	28.97	17.21	0	0	1	Distal Intergenic	9	39935697	40045681	109985	1	-34667	map2
9	40218796	40219075	280	*	ENSDARG00000095376	1.46698e-08	6.49143e-06	110.23	32.59	98.46	10.35	6.46	12	Distal Intergenic	9	40282835	40307519	24685	2	88444	si:ch73-269g14.1
9	40476420	40476737	318	*	ENSDARG00000061142	0.000259241	0.0120476	87.38	64.45	81.25	20.71	34.75	27	Intron (ENSDART00000147135/ENSDARG00000061142, intron 7 of 17)	9	40375891	40611010	235120	1	100529	erbb4b
9	40803549	40803774	226	*	ENSDARG00000078874	6.52429e-05	0.00433777	55.12	42.72	88.9	18.98	14.54	19	Distal Intergenic	9	40614783	40618608	3826	2	-184941	ERBB4 (3 of 3)
9	40941449	40941787	339	*	ENSDARG00000069111	4.38089e-05	0.00318827	135.77	162.93	179.71	73.34	21.01	35	Distal Intergenic	9	41029564	41038266	8703	1	-87777	IKZF2
9	41143060	41143258	199	*	ENSDARG00000089664	1.97472e-05	0.00170431	44.36	39.1	36.32	6.9	8.89	12	Distal Intergenic	9	41067778	41084716	16939	2	-58344	CU993820.1
9	41232235	41232544	310	*	ENSDARG00000085718	0.000938629	0.0302308	107.54	47.79	71.69	26.75	29.09	28	Intron (ENSDART00000141732/ENSDARG00000093605, intron 2 of 4)	9	41210540	41210655	116	1	21695	5S_rRNA
9	41246735	41246923	189	*	ENSDARG00000085718	0.000404554	0.0166229	65.87	43.45	51.62	25.02	16.16	8	Intron (ENSDART00000141732/ENSDARG00000093605, intron 2 of 4)	9	41210540	41210655	116	1	36195	5S_rRNA
9	41979760	41980140	381	*	ENSDARG00000092573	0.000725135	0.0250761	153.92	69.52	71.69	31.93	34.75	39	Exon (ENSDART00000141548/ENSDARG00000054867, exon 9 of 14)	9	41968692	41970226	1535	1	11068	si:ch211-3o3.8
9	41982851	41983241	391	*	ENSDARG00000092573	1.60302e-05	0.00144971	147.2	65.17	120.45	19.85	26.66	40	Intron (ENSDART00000141548/ENSDARG00000054867, intron 9 of 13)	9	41968692	41970226	1535	1	14159	si:ch211-3o3.8
9	42376741	42376958	218	*	ENSDARG00000040705	0.00117134	0.0354721	39.66	41.28	23.9	11.22	11.31	12	Intron (ENSDART00000140564/ENSDARG00000040705, intron 6 of 16)	9	42346274	42424366	78093	2	47408	glsb
9	42385825	42386261	437	*	ENSDARG00000040705	1.01897e-16	1.76446e-12	164.67	190.45	216.99	18.12	5.66	17	Intron (ENSDART00000140564/ENSDARG00000040705, intron 4 of 16)	9	42346274	42424366	78093	2	38105	glsb
9	42393332	42393826	495	*	ENSDARG00000040705	1.27135e-08	5.74097e-06	212.4	193.35	267.66	51.77	57.37	47	Exon (ENSDART00000140564/ENSDARG00000040705, exon 2 of 17)	9	42346274	42424366	78093	2	30540	glsb
9	43013980	43014296	317	*	ENSDARG00000095301	0.000132307	0.00723356	114.26	120.21	88.9	25.89	53.33	24	Intron (ENSDART00000097295/ENSDARG00000036558, intron 4 of 41)	9	43063129	43111362	48234	1	-48833	si:dkey-253a1.2
9	43427471	43427688	218	*	ENSDARG00000011473	0.000187048	0.00943175	42.34	26.79	21.99	3.45	5.66	11	Downstream (2-3kb)	9	43430107	43491513	61407	2	63825	calcrla
9	43534425	43534832	408	*	ENSDARG00000034718	7.89238e-08	2.50414e-05	65.2	107.9	157.73	25.89	10.5	19	Intron (ENSDART00000047653/ENSDARG00000034718, intron 1 of 6)	9	43493679	43557491	63813	2	22659	tfpia
9	43717843	43718116	274	*	ENSDARG00000001733	3.26797e-06	0.000434551	51.75	55.03	92.72	12.94	17.78	15	Exon (ENSDART00000138133/ENSDARG00000001733, exon 11 of 12)	9	43680181	43723222	43042	1	37662	gulp1a
9	43773989	43774598	610	*	ENSDARG00000031678	3.33595e-06	0.000441373	198.28	140.48	192.14	42.28	57.37	57	Promoter (4-5kb)	9	43726231	43769451	43221	2	-4538	COL5A2 (2 of 2)
9	44847626	44847926	301	*	ENSDARG00000083722	4.1682e-05	0.00306041	51.75	47.07	68.83	19.85	9.7	16	Promoter (<=1kb)	9	44848294	44848408	115	1	-368	5S_rRNA
9	45160490	45160878	389	*	ENSDARG00000085695	1.11039e-16	1.76446e-12	159.97	157.14	162.51	2.59	9.7	16	Exon (ENSDART00000110411/ENSDARG00000079397, exon 13 of 13)	9	45188906	45189030	125	2	28152	5S_rRNA
9	45161324	45161542	219	*	ENSDARG00000085695	0.000386587	0.0160592	44.36	39.83	36.32	12.94	13.74	12	Intron (ENSDART00000110411/ENSDARG00000079397, intron 12 of 12)	9	45188906	45189030	125	2	27488	5S_rRNA
9	45169244	45169669	426	*	ENSDARG00000085695	9.25831e-07	0.000163898	161.31	131.07	135.74	45.73	37.98	36	Exon (ENSDART00000110411/ENSDARG00000079397, exon 11 of 13)	9	45188906	45189030	125	2	19361	5S_rRNA
9	45361981	45362412	432	*	ENSDARG00000019566	0.000450377	0.0179512	282.3	259.97	209.35	90.6	122.01	98	Promoter (<=1kb)	9	45357658	45361008	3351	2	-973	neurod
9	46752561	46752921	361	*	ENSDARG00000026635	4.37465e-05	0.00318548	157.28	146.28	174.93	58.67	54.14	60	Promoter (3-4kb)	9	46749043	46765885	16843	1	3518	asb1
9	47425220	47425450	231	*	ENSDARG00000041204	0.00182841	0.048225	26.89	18.83	48.75	10.35	11.31	6	Distal Intergenic	9	46952272	47273523	321252	2	-151697	hdac4
9	47711652	47712026	375	*	ENSDARG00000031422	1.39272e-09	9.87883e-07	110.23	129.62	149.12	23.3	25.05	27	Distal Intergenic	9	47794282	47848554	54273	1	-82256	igfbp2b
9	47822015	47822236	222	*	ENSDARG00000031422	0.000133436	0.00727729	55.79	37.66	53.53	12.08	16.16	16	Intron (ENSDART00000025256/ENSDARG00000031422, intron 1 of 3)	9	47794282	47848554	54273	1	27733	igfbp2b
9	48614887	48615181	295	*	ENSDARG00000020845	0.000588535	0.0216963	164	121.66	148.17	68.17	63.03	30	Intron (ENSDART00000015159/ENSDARG00000020845, intron 16 of 30)	9	48509924	48823009	313086	2	207828	tns1
9	48648794	48649041	248	*	ENSDARG00000020845	8.27389e-05	0.0051759	52.43	49.24	44.93	13.81	15.35	15	Intron (ENSDART00000015159/ENSDARG00000020845, intron 5 of 30)	9	48509924	48823009	313086	2	173968	tns1
9	48709250	48709590	341	*	ENSDARG00000020845	0.0010775	0.0335047	196.94	105.72	115.67	51.77	65.45	50	Intron (ENSDART00000015159/ENSDARG00000020845, intron 2 of 30)	9	48509924	48823009	313086	2	113419	tns1
9	48753614	48753838	225	*	ENSDARG00000020845	7.12055e-07	0.000134972	67.89	63	105.15	13.81	16.16	22	Intron (ENSDART00000015159/ENSDARG00000020845, intron 2 of 30)	9	48509924	48823009	313086	2	69171	tns1
9	48758140	48758428	289	*	ENSDARG00000020845	8.99184e-06	0.000930174	141.82	123.1	133.83	45.73	38.79	44	Intron (ENSDART00000015159/ENSDARG00000020845, intron 2 of 30)	9	48509924	48823009	313086	2	64581	tns1
9	48822590	48823009	420	*	ENSDARG00000020845	0.00188429	0.0493384	276.25	145.55	136.7	77.66	94.54	40	Promoter (<=1kb)	9	48509924	48823009	313086	2	0	tns1
9	49772051	49772516	466	*	ENSDARG00000019260	0.000464184	0.0183567	73.26	66.62	48.75	11.22	29.09	22	Intron (ENSDART00000022074/ENSDARG00000019260, intron 1 of 4)	9	49753357	49783707	30351	2	11191	dhrs9
9	50732759	50733066	308	*	ENSDARG00000079741	1.11993e-06	0.000188965	69.23	31.86	80.3	15.53	7.27	8	Distal Intergenic	9	50810783	50825087	14305	1	-77717	CSRNP3
9	51239389	51240120	732	*	ENSDARG00000086819	0.000250965	0.0117892	375.73	320.8	456.93	149.27	147.06	172	Distal Intergenic	9	51192878	51202495	9618	1	46511	scn1a
9	51251964	51252260	297	*	ENSDARG00000086819	0.00108426	0.0336671	67.89	70.97	67.87	37.97	21.82	20	Distal Intergenic	9	51192878	51202495	9618	1	59086	scn1a
9	53292951	53293229	279	*	ENSDARG00000053572	0.000298196	0.0133236	30.25	13.76	57.36	5.18	2.42	12	Distal Intergenic	9	53240415	53272458	32044	1	52536
9	53525285	53525808	524	*	ENSDARG00000082979	0.000752412	0.0256667	73.26	3.62	48.75	0	0	4	Distal Intergenic	9	53468038	53483323	15286	1	57247	CABZ01028287.1
9	53570870	53571256	387	*	ENSDARG00000090198	0.00106552	0.0332337	128.38	114.41	154.86	64.71	59.79	43	Exon (ENSDART00000114222/ENSDARG00000089190, exon 15 of 24)	9	53596835	53596951	117	1	-25579	5S_rRNA
9	54627243	54627582	340	*	ENSDARG00000060567	0.000641702	0.023015	69.23	27.52	57.36	9.49	21.82	15	Intron (ENSDART00000085351/ENSDARG00000060567, intron 7 of 38)	9	54455663	54745644	289982	2	118062	trpm2
9	54707765	54708100	336	*	ENSDARG00000060567	5.41138e-06	0.000636417	74.61	68.79	80.3	26.75	12.12	18	Intron (ENSDART00000085351/ENSDARG00000060567, intron 7 of 38)	9	54455663	54745644	289982	2	37544	trpm2
9	55031597	55031983	387	*	ENSDARG00000008540	0.000174262	0.00893306	28.23	57.93	111.84	18.98	13.74	18	Distal Intergenic	9	55102198	55103564	1367	1	-70215	sox21b
9	58106351	58106539	189	*	ENSDARG00000076772	7.35507e-05	0.00473963	86.71	73.86	91.77	33.65	27.47	24	Promoter (3-4kb)	9	58107629	58109950	2322	2	3411
9	58191841	58192158	318	*	ENSDARG00000091138	4.05865e-05	0.00300331	59.15	68.79	63.09	12.94	23.43	20	Distal Intergenic	9	58175053	58179976	4924	2	-11865
10	168130	168684	555	*	ENSDARG00000038805	2.05555e-08	8.52559e-06	796.49	357	291.56	44.01	113.12	57	Promoter (4-5kb)	10	168561	173059	4499	2	4375	pigp
10	267027	267471	445	*	ENSDARG00000040620	5.52655e-07	0.000111126	309.86	202.04	219.86	38.83	62.22	78	Promoter (8-9kb)	10	272101	275808	3708	2	8337	psmg1
10	523974	524537	564	*	ENSDARG00000010712	0.000568917	0.0212013	360.27	152.79	226.55	88.01	102.62	85	Promoter (3-4kb)	10	520128	534210	14083	1	3846	npffr1l3
10	614224	614485	262	*	ENSDARG00000014550	6.31849e-06	0.000714518	58.48	63	59.27	19.85	13.74	4	Intron (ENSDART00000041236/ENSDARG00000014550, intron 1 of 16)	10	587499	628881	41383	2	14396	rfx3
10	762314	762435	122	*	ENSDARG00000069726	0.000906481	0.0295042	40.33	30.41	24.85	4.31	12.93	10	Distal Intergenic	10	631843	677490	45648	2	-84824	glis3
10	769615	770288	674	*	ENSDARG00000069726	9.28119e-09	4.48166e-06	599.55	425.07	503.77	104.4	117.16	142	Distal Intergenic	10	631843	677490	45648	2	-92125	glis3
10	812365	812494	130	*	ENSDARG00000086587	0.00152764	0.04248	30.92	48.52	57.36	23.3	11.31	12	Distal Intergenic	10	887844	887959	116	2	75465	5S_rRNA
10	812528	812688	161	*	ENSDARG00000086587	0.00157986	0.0435021	21.51	52.86	74.56	21.57	12.93	12	Distal Intergenic	10	887844	887959	116	2	75271	5S_rRNA
10	967471	967697	227	*	ENSDARG00000031219	0.00105941	0.0330818	61.16	64.45	42.06	23.3	23.43	16	Distal Intergenic	10	992505	1006540	14036	2	38843	bmpr1bb
10	1071267	1071486	220	*	ENSDARG00000087341	5.52064e-07	0.000111126	51.75	54.31	27.72	6.04	1.62	10	Distal Intergenic	10	1096089	1121264	25176	1	-24603	unc5c
10	1391268	1391675	408	*	ENSDARG00000075396	7.74664e-07	0.000143549	200.97	164.38	105.15	31.06	50.1	29	Distal Intergenic	10	1336536	1364217	27682	2	-27051	opn4xa
10	1393828	1394218	391	*	ENSDARG00000075396	5.44486e-07	0.00011049	91.41	73.14	71.69	13.81	22.62	18	Distal Intergenic	10	1336536	1364217	27682	2	-29611	opn4xa
10	1763570	1763744	175	*	ENSDARG00000078245	5.68146e-07	0.00011355	38.31	23.17	46.84	2.59	3.23	7	Promoter (2-3kb)	10	1748823	1760635	11813	2	-2935	GAL3ST1 (2 of 2)
10	1775026	1775359	334	*	ENSDARG00000078245	7.15933e-06	0.000784136	121.66	74.59	99.42	25.89	34.75	18	Intron (ENSDART00000123842/ENSDARG00000040087, intron 19 of 20)	10	1748823	1760635	11813	2	-14391	GAL3ST1 (2 of 2)
10	1778945	1779360	416	*	ENSDARG00000078245	5.07956e-05	0.00356156	161.31	110.07	119.49	15.53	50.91	42	Exon (ENSDART00000123842/ENSDARG00000040087, exon 15 of 21)	10	1748823	1760635	11813	2	-18310	GAL3ST1 (2 of 2)
10	1801908	1802137	230	*	ENSDARG00000078245	1.12769e-08	5.27216e-06	117.62	80.38	53.53	15.53	12.93	11	Exon (ENSDART00000123842/ENSDARG00000040087, exon 6 of 21)	10	1748823	1760635	11813	2	-41273	GAL3ST1 (2 of 2)
10	1804387	1804748	362	*	ENSDARG00000078245	5.48483e-05	0.00379544	243.31	95.59	104.2	38.83	53.33	25	Intron (ENSDART00000123842/ENSDARG00000040087, intron 4 of 20)	10	1748823	1760635	11813	2	-43752	GAL3ST1 (2 of 2)
10	1824389	1824617	229	*	ENSDARG00000040087	7.06652e-07	0.000134225	90.07	55.76	67.87	4.31	16.97	17	Intron (ENSDART00000058627/ENSDARG00000040087, intron 2 of 23)	10	1772173	1854334	82162	2	29717	epb41l4a
10	2655531	2656001	471	*	ENSDARG00000058946	0.00151102	0.0421949	66.54	73.14	45.88	16.39	31.51	23	Promoter (<=1kb)	10	2655622	2667196	11575	1	0	CU856539.2
10	3014546	3014643	98	*	ENSDARG00000092775	3.25122e-05	0.00251813	26.21	18.1	27.72	4.31	2.42	4	Promoter (9-10kb)	10	3004727	3006696	1970	1	9819	si:dkey-24n17.9
10	3603090	3603330	241	*	ENSDARG00000086084	0.000332404	0.0143631	46.38	26.07	31.55	4.31	9.7	13	Distal Intergenic	10	3542279	3557725	15447	1	60811	CU571170.2
10	4439670	4440047	378	*	ENSDARG00000010729	0.000114942	0.00653413	164.67	92.69	107.06	37.97	49.29	36	Distal Intergenic	10	4452092	4455744	3653	1	-12045	CABZ01073795.1
10	4675752	4676141	390	*	ENSDARG00000069608	0.000560195	0.0209936	295.74	138.31	149.12	72.48	86.46	45	Distal Intergenic	10	4703151	4914403	211253	1	-27010	palm2
10	4691596	4692046	451	*	ENSDARG00000069608	0.00182166	0.0481057	149.22	83.28	134.78	56.09	56.56	42	Distal Intergenic	10	4703151	4914403	211253	1	-11105	palm2
10	5885902	5886145	244	*	ENSDARG00000029601	0.000223491	0.0108314	84.69	46.35	43.02	17.26	12.12	23	Exon (ENSDART00000123161/ENSDARG00000068458, exon 7 of 8)	10	5853828	5862899	9072	1	32074	fut10
10	6016346	6016708	363	*	ENSDARG00000084674	0.000476898	0.0186845	116.28	34.76	62.13	17.26	29.09	16	Intron (ENSDART00000124209/ENSDARG00000068458, intron 1 of 9)	10	5981319	5981433	115	2	-34913	5S_rRNA
10	10169655	10170193	539	*	ENSDARG00000028099	4.20282e-05	0.00307884	153.25	115.86	106.11	37.1	50.91	36	Intron (ENSDART00000029457/ENSDARG00000028099, intron 3 of 11)	10	10144145	10244373	100229	1	25510	sh2d3ca
10	10195859	10196058	200	*	ENSDARG00000028099	0.00064162	0.023015	16.8	29.69	32.5	4.31	7.27	8	Intron (ENSDART00000029457/ENSDARG00000028099, intron 3 of 11)	10	10144145	10244373	100229	1	51714	sh2d3ca
10	10205274	10205781	508	*	ENSDARG00000028099	3.37654e-08	1.27641e-05	155.26	199.14	118.53	30.2	37.98	36	Intron (ENSDART00000029457/ENSDARG00000028099, intron 3 of 11)	10	10144145	10244373	100229	1	61129	sh2d3ca
10	10208423	10208700	278	*	ENSDARG00000028099	0.000360122	0.0152178	47.72	34.03	50.66	3.45	17.78	14	Intron (ENSDART00000029457/ENSDARG00000028099, intron 3 of 11)	10	10144145	10244373	100229	1	64278	sh2d3ca
10	12431651	12432025	375	*	ENSDARG00000058284	0.00120979	0.0362139	89.39	60.83	57.36	12.08	37.98	22	Promoter (6-7kb)	10	12438615	12656191	217577	1	-6590	CT990561.1
10	13563980	13564563	584	*	ENSDARG00000084679	0.000852135	0.0281254	143.84	73.86	116.62	44.87	51.71	18	Promoter (6-7kb)	10	13570817	13570933	117	2	6370	5S_rRNA
10	13731265	13731780	516	*	ENSDARG00000028661	1.58602e-06	0.000245718	374.38	343.24	275.3	83.7	112.32	101	Promoter (4-5kb)	10	13423920	13736637	312718	2	4857	cntfr
10	14259847	14260985	1139	*	ENSDARG00000095502	1.42448e-09	9.92097e-07	391.86	206.38	264.79	56.09	58.99	48	Intron (ENSDART00000138161/ENSDARG00000069543, intron 9 of 10)	10	14174457	14176591	2135	1	85390	si:dkey-286h21.1
10	15620168	15620446	279	*	ENSDARG00000002271	1.49398e-05	0.0013765	104.85	28.97	54.49	9.49	18.58	7	Intron (ENSDART00000123935/ENSDARG00000044281, intron 21 of 24)	10	15631656	15641876	10221	1	-11210	zfand5b
10	15784857	15785052	196	*	ENSDARG00000052935	0.000663465	0.0235403	49.74	43.45	43.02	14.67	7.27	22	Promoter (9-10kb)	10	15794750	15796966	2217	1	-9698	BX629350.2
10	15899916	15900227	312	*	ENSDARG00000063309	1.10729e-07	3.23954e-05	62.51	39.1	36.32	9.49	4.04	4	Promoter (7-8kb)	10	15844441	15908143	63703	2	7916	tjp2a
10	15927958	15928174	217	*	ENSDARG00000063309	0.000110675	0.00635006	38.31	23.17	44.93	5.18	12.93	5	Exon (ENSDART00000065032/ENSDARG00000044295, exon 3 of 14)	10	15844441	15908143	63703	2	-19815	tjp2a
10	15969334	15969808	475	*	ENSDARG00000081514	3.11158e-05	0.00244357	272.89	166.55	229.42	28.47	84.84	70	Intron (ENSDART00000144692/ENSDARG00000095385, intron 4 of 4)	10	15983153	15983233	81	1	-13345	dre-mir-23b
10	15973739	15973931	193	*	ENSDARG00000081514	0.00032323	0.0140585	93.43	56.48	22.94	12.94	17.78	16	Promoter (9-10kb)	10	15983153	15983233	81	1	-9222	dre-mir-23b
10	15982889	15983369	481	*	ENSDARG00000081514	3.58815e-05	0.00271126	455.71	252	234.2	74.21	99.39	117	Promoter (<=1kb)	10	15983153	15983233	81	1	0	dre-mir-23b
10	15989316	15989556	241	*	ENSDARG00000080923	3.16576e-06	0.000425262	51.75	36.21	61.18	7.77	11.31	12	Promoter (<=1kb)	10	15989409	15989488	80	1	0	dre-mir-24-1
10	16997798	16997998	201	*	ENSDARG00000013871	0.000255205	0.0119201	38.31	38.38	41.1	9.49	9.7	16	Promoter (6-7kb)	10	16991289	17015419	24131	1	6509	slc5a1
10	17003164	17003488	325	*	ENSDARG00000013871	1.20218e-09	8.83659e-07	199.63	126.72	175.89	12.94	37.17	26	Intron (ENSDART00000080449/ENSDARG00000013871, intron 8 of 14)	10	16991289	17015419	24131	1	11875	slc5a1
10	17120383	17120611	229	*	ENSDARG00000079235	0.00121312	0.0362781	58.48	27.52	26.77	6.04	14.54	13	Promoter (<=1kb)	10	17087656	17119607	31952	2	-776	atp8b5b
10	17721409	17721632	224	*	ENSDARG00000083269	0.00144336	0.0409741	90.74	60.1	32.5	13.81	29.09	19	Promoter (3-4kb)	10	17725485	17725560	76	1	-3853	dre-mir-218b
10	17809105	17809415	311	*	ENSDARG00000039351	2.03417e-06	0.000300041	75.28	44.17	36.32	6.04	6.46	15	Promoter (1-2kb)	10	17807201	17810322	3122	1	1904	ccl19
10	18607220	18607547	328	*	ENSDARG00000078839	1.32909e-08	5.94086e-06	55.12	61.55	65.96	6.04	7.27	14	Distal Intergenic	10	18322191	18497766	175576	2	-109454	LRRTM4 (3 of 4)
10	18680145	18680765	621	*	ENSDARG00000078839	0.00172264	0.0462123	154.59	91.24	110.89	41.42	62.22	46	Distal Intergenic	10	18322191	18497766	175576	2	-182379	LRRTM4 (3 of 4)
10	19304175	19304319	145	*	ENSDARG00000080015	0.00183139	0.0482683	24.87	21	26.77	5.18	9.7	6	Distal Intergenic	10	19340908	19424711	83804	1	-36589	lrrtm4l1
10	21128994	21129134	141	*	ENSDARG00000062720	7.45571e-05	0.00479092	48.39	27.52	40.15	13.81	8.08	3	Promoter (6-7kb)	10	20998371	21135264	136894	2	6130	pcdh1a
10	22184860	22185130	271	*	ENSDARG00000083391	0.00191641	0.049952	75.28	56.48	30.59	16.39	25.86	16	Promoter (4-5kb)	10	22180757	22180875	119	1	4103	5S_rRNA
10	22757280	22757572	293	*	ENSDARG00000044029	0.0017053	0.04584	53.77	66.62	26.77	12.94	4.04	26	Intron (ENSDART00000079514/ENSDARG00000044029, intron 1 of 4)	10	22736903	22808198	71296	1	20377	efnb3a
10	22770349	22770900	552	*	ENSDARG00000044029	2.28857e-08	9.31679e-06	193.58	102.1	146.26	19.85	27.47	37	Intron (ENSDART00000079514/ENSDARG00000044029, intron 2 of 4)	10	22736903	22808198	71296	1	33446	efnb3a
10	22786597	22787005	409	*	ENSDARG00000044029	8.66959e-05	0.00535507	219.12	124.55	138.61	59.54	43.63	60	Intron (ENSDART00000079514/ENSDARG00000044029, intron 2 of 4)	10	22736903	22808198	71296	1	49694	efnb3a
10	22846852	22847080	229	*	ENSDARG00000056929	0.000406291	0.0166735	17.48	27.52	51.62	6.04	5.66	11	Distal Intergenic	10	22924269	22963924	39656	1	-77189	kdm6bb
10	22849261	22849520	260	*	ENSDARG00000056929	8.60268e-06	0.000899054	8.74	31.14	43.97	0.86	0	5	Distal Intergenic	10	22924269	22963924	39656	1	-74749	kdm6bb
10	23316049	23316261	213	*	ENSDARG00000057110	1.29019e-06	0.000210613	82	69.52	68.83	18.12	21.82	13	Promoter (3-4kb)	10	23319646	23328578	8933	1	-3385	slc25a1a
10	23722525	23722725	201	*	ENSDARG00000089784	0.000763718	0.0259191	31.59	23.9	17.21	8.63	2.42	6	Promoter (2-3kb)	10	23725493	23726012	520	1	-2768	CT827808.1
10	24661296	24661689	394	*	ENSDARG00000096872	1.92339e-07	4.99959e-05	122.33	81.83	138.61	29.34	24.24	25	Intron (ENSDART00000064741/ENSDARG00000029051, intron 12 of 15)	10	24748049	24806352	58304	1	-86360	inpp5k
10	25183984	25184324	341	*	ENSDARG00000056964	0.000494944	0.0191645	120.99	78.93	89.86	32.79	44.44	34	Promoter (6-7kb)	10	25156455	25190812	34358	2	6488	ilk
10	26275641	26275893	253	*	ENSDARG00000078430	0.00157188	0.0433908	79.31	57.21	50.66	23.3	32.32	15	Distal Intergenic	10	26207182	26262985	55804	2	-12656	tiam1a
10	27002848	27003020	173	*	ENSDARG00000079850	0.00128931	0.0378995	12.1	26.79	43.97	9.49	7.27	0	Intron (ENSDART00000128894/ENSDARG00000079850, intron 3 of 22)	10	26903502	27045750	142249	2	42730	dchs1b
10	27696962	27697357	396	*	ENSDARG00000080851	1.59752e-05	0.00144671	293.73	132.52	119.49	34.51	59.79	46	Promoter (1-2kb)	10	27698667	27698750	84	1	-1310	dre-mir-194a
10	27736075	27736278	204	*	ENSDARG00000043658	0.000212677	0.0104025	68.56	39.83	46.84	15.53	15.35	18	Promoter (4-5kb)	10	27731536	27793733	62198	1	4539	cxadr
10	27881113	27881374	262	*	ENSDARG00000056427	0.000446279	0.0178502	61.84	42.72	58.31	22.43	8.89	21	Distal Intergenic	10	27818197	27832537	14341	2	-48576	auts2
10	27891330	27891632	303	*	ENSDARG00000056427	8.61433e-06	0.000899561	268.18	91.97	151.99	27.61	56.56	34	Distal Intergenic	10	27818197	27832537	14341	2	-58793	auts2
10	28038598	28038997	400	*	ENSDARG00000089022	9.029e-07	0.000161652	253.4	135.41	213.17	39.69	63.83	46	Distal Intergenic	10	28049739	28049855	117	2	10858	5S_rRNA
10	28045688	28046013	326	*	ENSDARG00000089022	5.96283e-06	0.000686026	186.86	81.83	115.67	35.38	26.66	37	Promoter (3-4kb)	10	28049739	28049855	117	2	3842	5S_rRNA
10	28682810	28682989	180	*	ENSDARG00000069085	7.1723e-05	0.00464564	48.39	33.31	31.55	12.94	7.27	7	Exon (ENSDART00000143487/ENSDARG00000069085, exon 15 of 25)	10	28659154	28710780	51627	2	27791	ints2
10	29514749	29515047	299	*	ENSDARG00000090124	9.92767e-05	0.005877	334.05	188.28	181.62	56.95	79.19	96	Promoter (2-3kb)	10	29517333	29517392	60	2	2345	alcama
10	29570907	29571358	452	*	ENSDARG00000083704	2.71484e-08	1.06271e-05	73.94	156.41	198.83	24.16	22.62	28	Distal Intergenic	10	29603916	29604032	117	2	32674	5S_rRNA
10	29845688	29846141	454	*	ENSDARG00000088315	0.000216424	0.0105555	275.58	152.79	129.05	50.05	73.53	67	Promoter (3-4kb)	10	29835208	29842646	7439	2	-3042	si:ch211-103f14.3
10	31437742	31438097	356	*	ENSDARG00000083962	4.05295e-08	1.49265e-05	94.77	40.55	51.62	12.94	2.42	1	Intron (ENSDART00000011317/ENSDARG00000018065, intron 2 of 6)	10	31543454	31543568	115	2	105471	5S_rRNA
10	31477769	31478058	290	*	ENSDARG00000083962	9.02066e-05	0.00549831	32.93	41.28	57.36	12.08	7.27	15	Intron (ENSDART00000011317/ENSDARG00000018065, intron 2 of 6)	10	31543454	31543568	115	2	65510	5S_rRNA
10	31569833	31569936	104	*	ENSDARG00000083962	0.000668049	0.0236441	16.13	14.48	15.29	1.73	4.04	1	Intron (ENSDART00000011317/ENSDARG00000018065, intron 4 of 6)	10	31543454	31543568	115	2	-26265	5S_rRNA
10	31646582	31647104	523	*	ENSDARG00000081351	8.65631e-06	0.000901256	325.99	202.76	284.86	88.01	94.54	72	Intron (ENSDART00000020054/ENSDARG00000013005, intron 3 of 6)	10	31748459	31748579	121	1	-101355	5S_rRNA
10	31672454	31672665	212	*	ENSDARG00000081351	3.48872e-07	7.90386e-05	26.89	42.72	43.97	4.31	5.66	5	Intron (ENSDART00000020054/ENSDARG00000013005, intron 3 of 6)	10	31748459	31748579	121	1	-75794	5S_rRNA
10	31788026	31788227	202	*	ENSDARG00000013005	0.00116628	0.0353896	61.16	31.14	32.5	5.18	20.2	11	Promoter (9-10kb)	10	31630137	31797812	167676	2	9585	opcml
10	32361665	32361913	249	*	ENSDARG00000092847	0.00186321	0.0488597	55.79	38.38	56.4	20.71	16.16	22	Intron (ENSDART00000024778/ENSDARG00000005645, intron 9 of 26)	10	32275585	32307088	31504	2	-54577	si:dkey-30j19.3
10	32493575	32493888	314	*	ENSDARG00000005645	3.85189e-05	0.00286901	141.82	91.97	103.24	29.34	26.66	48	Intron (ENSDART00000023575/ENSDARG00000005645, intron 1 of 26)	10	32312906	32518450	205545	2	24562	robo3
10	32693987	32694122	136	*	ENSDARG00000097043	8.28867e-05	0.00517796	28.23	27.52	29.63	5.18	7.27	6	Promoter (3-4kb)	10	32697789	32723744	25956	1	-3667	si:ch211-80m8.4
10	33121835	33122173	339	*	ENSDARG00000014796	2.61396e-06	0.00036622	86.71	72.41	74.56	18.98	25.86	10	Distal Intergenic	10	33059096	33077995	18900	1	62739	wnt11r
10	33129122	33129460	339	*	ENSDARG00000014796	1.29098e-06	0.000210613	174.76	85.45	83.16	19.85	8.08	34	Distal Intergenic	10	33059096	33077995	18900	1	70026	wnt11r
10	33146477	33146775	299	*	ENSDARG00000014796	2.34806e-08	9.47155e-06	125.69	79.66	63.09	20.71	9.7	13	Distal Intergenic	10	33059096	33077995	18900	1	87381	wnt11r
10	33171281	33171560	280	*	ENSDARG00000014796	1.88847e-05	0.00164706	112.92	30.41	35.37	11.22	8.08	14	Distal Intergenic	10	33059096	33077995	18900	1	112185	wnt11r
10	33185243	33185581	339	*	ENSDARG00000014796	3.66557e-16	4.40895e-12	151.23	120.93	185.45	13.81	12.12	15	Distal Intergenic	10	33059096	33077995	18900	1	126147	wnt11r
10	34011824	34011999	176	*	ENSDARG00000086814	0.00186343	0.0488597	48.39	26.07	41.1	18.12	10.5	11	Intron (ENSDART00000081170/ENSDARG00000078459, intron 2 of 25)	10	33957110	33957224	115	1	54714	5S_rRNA
10	34016717	34017148	432	*	ENSDARG00000086814	0.000406878	0.0166873	262.13	166.55	199.79	43.14	88.07	95	Intron (ENSDART00000081170/ENSDARG00000078459, intron 2 of 25)	10	33957110	33957224	115	1	59607	5S_rRNA
10	34030544	34030875	332	*	ENSDARG00000086814	8.54183e-05	0.0053009	125.69	51.41	55.44	6.04	26.66	21	Intron (ENSDART00000081170/ENSDARG00000078459, intron 2 of 25)	10	33957110	33957224	115	1	73434	5S_rRNA
10	34783295	34783465	171	*	ENSDARG00000032820	9.38512e-05	0.00563909	25.54	29.69	35.37	8.63	5.66	6	5' UTR	10	34772380	34895708	123329	1	10915	rxfp2b
10	35223803	35224160	358	*	ENSDARG00000095054	0.000208439	0.0102473	79.98	68.79	88.9	6.04	17.78	39	Promoter (4-5kb)	10	35215583	35228938	13356	2	4778	BX548044.12
10	35334962	35335303	342	*	ENSDARG00000079542	3.0449e-06	0.00041447	152.58	76.76	124.27	30.2	33.13	29	Promoter (8-9kb)	10	35344001	35432550	88550	1	-8698	stard13a
10	35434683	35435096	414	*	ENSDARG00000070080	0.00124888	0.0370316	97.46	69.52	78.39	31.93	41.21	27	Distal Intergenic	10	35454450	35763148	308699	1	-19354	nbeaa
10	36139836	36140059	224	*	ENSDARG00000030803	0.000523265	0.0199689	229.87	86.17	73.61	27.61	50.1	42	Promoter (7-8kb)	10	36077772	36132121	54350	2	-7715	C10H21orf91
10	36449631	36449865	235	*	ENSDARG00000043182	8.85687e-05	0.00542768	48.39	31.14	39.19	15.53	7.27	5	Promoter (9-10kb)	10	36440537	36461062	20526	1	9094	HHLA2 (2 of 4)
10	36463408	36463677	270	*	ENSDARG00000004763	1.0691e-05	0.00106836	93.43	69.52	104.2	28.47	22.62	27	Promoter (<=1kb)	10	36463390	36475629	12240	1	18	HHLA2 (1 of 4)
10	37051646	37052104	459	*	ENSDARG00000007856	0.000210797	0.0103182	106.2	71.69	72.65	31.06	30.7	28	Distal Intergenic	10	37153997	37160223	6227	1	-101893	rtn4rl1a
10	37213011	37213737	727	*	ENSDARG00000002498	9.01803e-05	0.00549831	164.67	205.66	238.02	75.07	79.99	71	Distal Intergenic	10	37227637	37233092	5456	2	19355	CABZ01017702.1
10	38453921	38454174	254	*	ENSDARG00000068716	0.00031303	0.0137459	71.25	35.48	28.68	13.81	15.35	7	Intron (ENSDART00000132162/ENSDARG00000008247, intron 4 of 4)	10	38470691	38500678	29988	1	-16517	cuedc1a
10	38567319	38567640	322	*	ENSDARG00000004184	0.000281789	0.0128116	85.36	49.97	54.49	22.43	21.82	20	Exon (ENSDART00000137636/ENSDARG00000068714, exon 5 of 20)	10	38602081	38728184	126104	1	-34441	nf1b
10	38873900	38874431	532	*	ENSDARG00000033901	3.83882e-07	8.46512e-05	233.23	140.48	88.9	29.34	40.4	23	Intron (ENSDART00000099473/ENSDARG00000033901, intron 5 of 15)	10	38833461	39117251	283791	1	40439	msi2a
10	38876632	38877008	377	*	ENSDARG00000033901	2.15746e-05	0.00183451	106.87	73.14	104.2	29.34	33.13	25	Intron (ENSDART00000099473/ENSDARG00000033901, intron 5 of 15)	10	38833461	39117251	283791	1	43171	msi2a
10	39615698	39616102	405	*	ENSDARG00000012314	0.00149799	0.0419286	170.05	73.14	78.39	41.42	37.17	44	Promoter (5-6kb)	10	39537312	39609850	72539	2	-5848	usp25
10	39618008	39618674	667	*	ENSDARG00000012314	0.000746	0.0255165	1041.82	484.45	374.72	206.22	282.81	190	Promoter (8-9kb)	10	39537312	39609850	72539	2	-8158	usp25
10	39710093	39710275	183	*	ENSDARG00000068894	3.65447e-05	0.00275351	76.62	54.31	37.28	18.12	13.74	12	Distal Intergenic	10	39622827	39682405	59579	2	-27688	nrip1b
10	39721023	39721559	537	*	ENSDARG00000082600	0.000810998	0.0270634	102.17	68.79	103.24	33.65	43.63	31	Distal Intergenic	10	39742405	39742524	120	2	20965	5S_rRNA
10	39730989	39731567	579	*	ENSDARG00000082600	0.00119125	0.035839	303.81	187.55	151.99	69.03	108.28	79	Distal Intergenic	10	39742405	39742524	120	2	10957	5S_rRNA
10	39736376	39736714	339	*	ENSDARG00000082600	0.00168778	0.0455357	195.59	91.97	92.72	48.32	62.22	34	Promoter (5-6kb)	10	39742405	39742524	120	2	5810	5S_rRNA
10	39748177	39748816	640	*	ENSDARG00000082600	0.000612756	0.0223141	455.04	215.79	193.1	69.03	125.24	107	Promoter (5-6kb)	10	39742405	39742524	120	2	-5653	5S_rRNA
10	40009037	40009235	199	*	ENSDARG00000045889	3.81747e-05	0.00285035	28.23	30.41	41.1	5.18	8.08	8	Promoter (6-7kb)	10	39993732	40016124	22393	2	6889	tmprss2
10	40019840	40020130	291	*	ENSDARG00000045889	0.000366831	0.0154422	162.66	78.93	79.34	55.22	14.54	18	Promoter (3-4kb)	10	39993732	40016124	22393	2	-3716	tmprss2
10	40530137	40530433	297	*	ENSDARG00000055279	1.08916e-08	5.14659e-06	69.23	50.69	85.08	14.67	7.27	8	Distal Intergenic	10	40513796	40520386	6591	1	16341	CU633908.1
10	40610453	40610844	392	*	ENSDARG00000053832	5.6372e-08	1.95248e-05	180.13	97.04	110.89	25.02	25.86	30	Promoter (5-6kb)	10	40563412	40604568	41157	2	-5885	itm1
10	41230748	41231142	395	*	ENSDARG00000009806	4.74781e-05	0.00340104	104.18	73.86	104.2	31.93	30.7	31	Distal Intergenic	10	41257326	41269140	11815	1	-26184	smfn
10	42482117	42482329	213	*	ENSDARG00000084656	0.00152927	0.0425162	58.48	31.86	37.28	12.08	21.82	5	Exon (ENSDART00000058622/ENSDARG00000077686, exon 14 of 22)	10	42454839	42454955	117	1	27278	5S_rRNA
10	42541323	42541759	437	*	ENSDARG00000036456	0.000546841	0.0206306	90.07	55.03	26.77	15.53	19.39	17	Promoter (7-8kb)	10	42533962	42567602	33641	1	7361	anxa4
10	42551527	42552181	655	*	ENSDARG00000036456	0.000702774	0.0245337	787.75	527.18	394.79	239.01	268.26	154	Intron (ENSDART00000141657/ENSDARG00000036456, intron 4 of 12)	10	42533962	42567602	33641	1	17565	anxa4
10	43215838	43216293	456	*	ENSDARG00000046010	0.00134904	0.0391064	212.4	123.1	138.61	58.67	51.71	84	Distal Intergenic	10	43194428	43202258	7831	2	-13580	kdm2bb
10	43637141	43637381	241	*	ENSDARG00000038159	0.00187035	0.0490219	41.67	28.97	29.63	18.12	6.46	1	Intron (ENSDART00000099262/ENSDARG00000038159, intron 3 of 11)	10	43560857	43663014	102158	2	25633	tcf7l1a
10	44148732	44148914	183	*	ENSDARG00000090219	1.06356e-05	0.00106605	39.66	20.28	32.5	6.04	1.62	6	Promoter (7-8kb)	10	44127556	44141232	13677	2	-7500	wdr45
10	45182695	45183033	339	*	ENSDARG00000029764	0.000243339	0.0115294	53.1	36.93	51.62	11.22	16.16	17	Promoter (7-8kb)	10	45064986	45175629	110644	2	-7066	mef2ca
10	46080869	46081417	549	*	ENSDARG00000082936	0.00181593	0.0480254	1024.34	407.69	470.31	236.42	271.5	258	Intron (ENSDART00000131439/ENSDARG00000079812, intron 1 of 7)	10	46055663	46055754	92	1	25206	CT956056.1
10	46431233	46431494	262	*	ENSDARG00000041100	5.25329e-09	2.90817e-06	67.89	30.41	63.09	8.63	0.81	0	Intron (ENSDART00000060194/ENSDARG00000041100, intron 5 of 31)	10	46411848	46452117	40270	1	19385	PITPNM2
11	298471	298776	306	*	ENSDARG00000078533	0.000704778	0.0245907	122.33	55.76	75.52	18.98	44.44	18	Promoter (2-3kb)	11	292671	295809	3139	2	-2662	poc1a
11	1851491	1851822	332	*	ENSDARG00000044179	0.000444583	0.0178032	64.53	35.48	88.9	14.67	28.28	14	Intron (ENSDART00000065470/ENSDARG00000044179, intron 1 of 14)	11	1837060	1886059	49000	1	14431	rbms2a
11	2110471	2110668	198	*	ENSDARG00000090023	0.00104576	0.0327337	53.1	39.83	25.81	11.22	5.66	19	Promoter (1-2kb)	11	2108753	2111963	3211	1	1718	hoxc13b
11	2129610	2129832	223	*	ENSDARG00000063611	5.11005e-05	0.00357725	92.08	43.45	34.41	16.39	13.74	11	Promoter (1-2kb)	11	2130843	2135870	5028	1	-1011	SMUG1
11	3742034	3742227	194	*	ENSDARG00000055053	0.000230867	0.0110793	51.75	39.83	48.75	15.53	17.78	10	Distal Intergenic	11	3692744	3708796	16053	2	-33238	CR558302.3
11	3941963	3942295	333	*	ENSDARG00000059327	4.87427e-05	0.00346165	188.2	54.31	33.46	14.67	14.54	25	Distal Intergenic	11	3909992	3922643	12652	2	-19320	gata2a
11	4774520	4774858	339	*	ENSDARG00000045006	8.35212e-09	4.17001e-06	105.53	77.48	70.74	18.98	8.89	14	Distal Intergenic	11	5038317	5551068	512752	1	-263459	ptprga
11	5531878	5532333	456	*	ENSDARG00000006963	2.17043e-05	0.00184435	200.97	113.69	47.8	36.24	25.86	11	Exon (ENSDART00000092552/ENSDARG00000045006, exon 25 of 30)	11	5552987	5574422	21436	1	-20654	cse1l
11	5537258	5537378	121	*	ENSDARG00000006963	0.00141622	0.0404449	21.51	30.41	12.43	3.45	8.08	3	Exon (ENSDART00000092552/ENSDARG00000045006, exon 27 of 30)	11	5552987	5574422	21436	1	-15609	cse1l
11	6145974	6146316	343	*	ENSDARG00000003165	3.2763e-05	0.00252906	190.22	167.28	127.14	18.98	66.26	44	Promoter (3-4kb)	11	6150231	6168142	17912	1	-3915	nr2f6b
11	6148300	6148404	105	*	ENSDARG00000003165	0.000780916	0.026363	121.66	62.28	79.34	14.67	42.02	32	Promoter (1-2kb)	11	6150231	6168142	17912	1	-1827	nr2f6b
11	6802350	6802550	201	*	ENSDARG00000002411	7.62516e-05	0.00486259	45.71	26.07	49.71	7.77	11.31	11	Intron (ENSDART00000139454/ENSDARG00000002411, intron 1 of 3)	11	6767964	6876042	108079	1	34386	pde4cb
11	7788264	7788610	347	*	ENSDARG00000069356	0.0011254	0.034586	118.97	60.1	75.52	27.61	40.4	29	Intron (ENSDART00000091550/ENSDARG00000069356, intron 2 of 19)	11	7774197	7881577	107381	1	14067	lphn2a
11	7789007	7789331	325	*	ENSDARG00000069356	6.00238e-06	0.000688779	33.61	25.34	32.5	7.77	0.81	3	Intron (ENSDART00000091550/ENSDARG00000069356, intron 2 of 19)	11	7774197	7881577	107381	1	14810	lphn2a
11	7896697	7896986	290	*	ENSDARG00000097499	1.21913e-05	0.00117801	59.15	34.76	63.09	7.77	8.89	18	Distal Intergenic	11	7928572	7929372	801	1	-31586	si:ch211-268b10.2
11	8814743	8815067	325	*	ENSDARG00000095163	0.00131037	0.0382974	34.95	44.9	30.59	11.22	12.12	15	Distal Intergenic	11	8660848	8663129	2282	1	153895	ZBED1 (10 of 10)
11	9159852	9160105	254	*	ENSDARG00000086489	0.00065401	0.0233236	88.05	21	25.81	17.26	7.27	7	Intron (ENSDART00000124127/ENSDARG00000086489, intron 10 of 13)	11	9068213	9577765	509553	2	417660	CU179643.1
11	9569315	9569573	259	*	ENSDARG00000086489	1.16775e-09	8.77856e-07	88.05	73.86	70.74	6.04	12.12	15	Promoter (8-9kb)	11	9068213	9577765	509553	2	8192	CU179643.1
11	9870854	9871137	284	*	ENSDARG00000088199	6.65758e-05	0.00438889	45.03	45.62	65.96	0.86	15.35	15	Distal Intergenic	11	9987940	9988057	118	1	-116803	5S_rRNA
11	10048253	10048413	161	*	ENSDARG00000087133	0.000689626	0.024193	42.34	16.66	31.55	7.77	9.7	6	Distal Intergenic	11	10036396	10037914	1519	2	-10339	BX005472.1
11	10056779	10057211	433	*	ENSDARG00000087133	8.8329e-07	0.000159218	62.51	44.9	99.42	9.49	13.74	17	Distal Intergenic	11	10036396	10037914	1519	2	-18865	BX005472.1
11	11121062	11121237	176	*	ENSDARG00000077474	0.00188078	0.0492561	34.28	31.14	23.9	13.81	8.89	5	Intron (ENSDART00000111091/ENSDARG00000077474, intron 9 of 29)	11	11085923	11175444	89522	1	35139	PLA2R1
11	11502256	11502671	416	*	ENSDARG00000091697	0.00118999	0.0358318	71.25	10.86	3.82	4.31	4.04	5	Promoter (<=1kb)	11	11502282	11502580	299	2	0	Metazoa_SRP
11	11871945	11872344	400	*	ENSDARG00000070787	0.000588475	0.0216963	156.61	71.69	105.15	33.65	22.62	56	Intron (ENSDART00000003891/ENSDARG00000070787, intron 1 of 15)	11	11840951	11902608	61658	1	30994	jupa
11	12044364	12044561	198	*	ENSDARG00000062913	0.000590048	0.0217339	49.07	16.66	46.84	14.67	3.23	9	Promoter (8-9kb)	11	12029069	12035805	6737	2	-8559	BX004880.1
11	12459612	12460284	673	*	ENSDARG00000090989	0.000655268	0.0233497	41.67	11.59	21.99	0	2.42	10	Promoter (<=1kb)	11	12459987	12484014	24028	1	0	sp2
11	13803988	13804323	336	*	ENSDARG00000095540	0.0010672	0.0332704	138.46	72.41	177.8	28.47	63.83	45	Promoter (<=1kb)	11	13801533	13803930	2398	2	-58	sid1
11	14132557	14132777	221	*	ENSDARG00000083580	2.2605e-05	0.00190014	49.74	23.17	70.74	14.67	5.66	7	Distal Intergenic	11	14050364	14050482	119	1	82193	5S_rRNA
11	14628274	14628726	453	*	ENSDARG00000079740	2.45093e-05	0.00202927	136.44	100.66	86.03	16.39	46.87	13	Distal Intergenic	11	14673140	14882992	209853	1	-44414	EFNA2 (2 of 2)
11	16802663	16802929	267	*	ENSDARG00000075625	1.7089e-05	0.00152764	124.35	65.17	47.8	12.94	26.66	15	Distal Intergenic	11	16714442	16779636	65195	2	-23027	lrig1
11	17278175	17278766	592	*	ENSDARG00000085349	0.000278723	0.0127163	151.23	77.48	124.27	34.51	37.98	52	Intron (ENSDART00000122222/ENSDARG00000044914, intron 2 of 10)	11	17310482	17310596	115	1	-31716	5S_rRNA
11	17302894	17303418	525	*	ENSDARG00000085349	2.07018e-09	1.35595e-06	280.28	145.55	171.11	23.3	46.06	27	Promoter (7-8kb)	11	17310482	17310596	115	1	-7064	5S_rRNA
11	17317557	17317798	242	*	ENSDARG00000085349	2.38774e-10	2.42159e-07	97.46	42.72	68.83	6.9	2.42	9	Promoter (7-8kb)	11	17310482	17310596	115	1	7075	5S_rRNA
11	17318321	17318664	344	*	ENSDARG00000085349	3.01098e-10	2.84554e-07	172.07	73.14	132.87	3.45	19.39	14	Promoter (7-8kb)	11	17310482	17310596	115	1	7839	5S_rRNA
11	17319157	17319255	99	*	ENSDARG00000085349	1.5e-05	0.00138012	18.82	21.72	22.94	2.59	0	3	Promoter (8-9kb)	11	17310482	17310596	115	1	8675	5S_rRNA
11	17322339	17322560	222	*	ENSDARG00000085349	0.00119609	0.0359339	30.92	23.17	65.96	5.18	16.97	11	Intron (ENSDART00000122222/ENSDARG00000044914, intron 1 of 10)	11	17310482	17310596	115	1	11857	5S_rRNA
11	17332619	17332911	293	*	ENSDARG00000085349	0.000662752	0.0235339	155.94	63.72	60.22	28.47	37.98	26	Intron (ENSDART00000122222/ENSDARG00000044914, intron 1 of 10)	11	17310482	17310596	115	1	22137	5S_rRNA
11	18439693	18440074	382	*	ENSDARG00000096988	0.000230002	0.0110458	151.23	27.52	43.02	10.35	14.54	24	Distal Intergenic	11	18456417	18462982	6566	1	-16343	cishb
11	19057404	19057711	308	*	ENSDARG00000077404	1.10784e-05	0.0010963	378.42	188.28	173.98	44.01	70.3	80	Distal Intergenic	11	19085815	19119912	34098	1	-28104	ncoa3
11	19081684	19082018	335	*	ENSDARG00000077404	1.53888e-05	0.00140807	170.05	89.07	92.72	30.2	42.02	21	Promoter (3-4kb)	11	19085815	19119912	34098	1	-3797	ncoa3
11	19085298	19085656	359	*	ENSDARG00000077404	0.000245524	0.011597	168.04	87.62	103.24	29.34	51.71	41	Promoter (<=1kb)	11	19085815	19119912	34098	1	-159	ncoa3
11	19086044	19086331	288	*	ENSDARG00000077404	0.000471107	0.0185344	117.62	84	84.12	25.89	42.83	39	Promoter (<=1kb)	11	19085815	19119912	34098	1	229	ncoa3
11	19166580	19166774	195	*	ENSDARG00000040764	0.000302519	0.0134495	126.36	102.1	109.93	18.12	57.37	35	Distal Intergenic	11	19124535	19125647	1113	2	-40933	id1
11	19286565	19286771	207	*	ENSDARG00000003169	9.74379e-07	0.000169184	40.33	23.9	37.28	0	5.66	5	Promoter (6-7kb)	11	19293474	19511153	217680	1	-6703	magi1b
11	19856952	19857176	225	*	ENSDARG00000037593	0.00112366	0.0345744	67.89	45.62	43.02	16.39	25.05	15	Promoter (2-3kb)	11	19854555	19888898	34344	1	2397	prickle2
11	20848059	20848243	185	*	ENSDARG00000070680	1.60216e-05	0.00144971	6.05	26.79	65	2.59	4.04	2	Distal Intergenic	11	20746609	20750209	3601	1	101450	cdh4
11	21775950	21776199	250	*	ENSDARG00000057923	0.00168486	0.0454826	71.25	27.52	75.52	12.94	12.12	31	Distal Intergenic	11	21747377	21748605	1229	1	28573	ogfrl2
11	22047161	22047417	257	*	ENSDARG00000002552	7.78601e-05	0.00493841	80.66	54.31	51.62	12.94	25.05	16	Promoter (3-4kb)	11	21987879	22051373	63495	2	3956	mapkapk2a
11	22482378	22482743	366	*	ENSDARG00000084301	2.12606e-06	0.000309796	73.26	68.79	77.43	10.35	25.05	15	Promoter (<=1kb)	11	22483723	22483839	117	1	-980	5S_rRNA
11	22482817	22483042	226	*	ENSDARG00000084301	0.00161041	0.0440978	45.71	23.17	19.12	6.9	8.89	10	Promoter (<=1kb)	11	22483723	22483839	117	1	-681	5S_rRNA
11	22489751	22489853	103	*	ENSDARG00000084301	6.29323e-06	0.000712881	43.02	9.41	21.99	0.86	0	3	Promoter (6-7kb)	11	22483723	22483839	117	1	6028	5S_rRNA
11	22555281	22555657	377	*	ENSDARG00000088278	3.9634e-06	0.00050277	166.69	81.83	56.4	7.77	29.09	19	Distal Intergenic	11	22540810	22540902	93	2	-14379	CR812468.1
11	22661999	22662389	391	*	ENSDARG00000088528	0.000108024	0.00624779	95.44	60.83	83.16	8.63	33.13	24	Distal Intergenic	11	22585676	22585790	115	2	-76209	5S_rRNA
11	22666411	22666631	221	*	ENSDARG00000076120	6.73466e-08	2.23321e-05	53.77	66.62	76.47	11.22	7.27	16	Distal Intergenic	11	22743953	22927597	183645	1	-77322	foxp4
11	22850682	22851107	426	*	ENSDARG00000089564	5.39662e-06	0.000635245	222.48	137.59	184.49	37.97	60.6	58	Intron (ENSDART00000114288/ENSDARG00000076120, intron 4 of 17)	11	22944255	22997866	53612	1	-93148	MDFI
11	22852552	22852910	359	*	ENSDARG00000089564	4.92502e-09	2.77285e-06	229.2	123.1	188.32	44.87	23.43	17	Intron (ENSDART00000114288/ENSDARG00000076120, intron 4 of 17)	11	22944255	22997866	53612	1	-91345	MDFI
11	22859644	22860097	454	*	ENSDARG00000089564	2.35835e-07	5.78349e-05	143.84	111.52	184.49	42.28	29.9	33	Intron (ENSDART00000114288/ENSDARG00000076120, intron 5 of 17)	11	22944255	22997866	53612	1	-84158	MDFI
11	22917782	22918349	568	*	ENSDARG00000089564	6.61092e-06	0.000736261	569.3	223.76	282.95	74.21	99.39	103	Intron (ENSDART00000114288/ENSDARG00000076120, intron 16 of 17)	11	22944255	22997866	53612	1	-25906	MDFI
11	24647060	24647528	469	*	ENSDARG00000061099	0.00140851	0.0403634	178.79	51.41	73.61	18.12	47.67	30	Intron (ENSDART00000086720/ENSDARG00000061099, intron 1 of 19)	11	24630839	24802491	171653	1	16221	nfasca
11	25320877	25321155	279	*	ENSDARG00000062237	3.08166e-05	0.00242696	86.71	35.48	55.44	19.85	10.5	12	Intron (ENSDART00000103752/ENSDARG00000055552, intron 4 of 14)	11	25281984	25289624	7641	1	38893	nfs1
11	25689677	25690150	474	*	ENSDARG00000012506	0.000264056	0.0122199	507.47	191.17	247.58	104.4	113.12	99	Promoter (2-3kb)	11	25692526	25716677	24152	1	-2376	rnpep
11	25883501	25883818	318	*	ENSDARG00000085375	2.7642e-06	0.000382959	207.02	86.17	68.83	14.67	31.51	25	Intron (ENSDART00000008038/ENSDARG00000018423, intron 1 of 20)	11	25901330	25901446	117	2	17628	5S_rRNA
11	25925750	25926006	257	*	ENSDARG00000044874	5.34627e-06	0.000632131	132.41	85.45	75.52	25.02	32.32	18	Promoter (2-3kb)	11	25928264	25975363	47100	1	-2258	ARHGAP39 (1 of 3)
11	26364288	26364520	233	*	ENSDARG00000026098	0.00039564	0.0163429	82.67	47.79	29.63	12.94	16.97	18	Promoter (<=1kb)	11	26364410	26369478	5069	1	0	RAB7B
11	26389576	26389839	264	*	ENSDARG00000015990	0.00126833	0.0374001	88.05	44.9	43.97	12.94	32.32	10	Promoter (5-6kb)	11	26369999	26394955	24957	2	5116	hcfc1a
11	26831425	26831680	256	*	ENSDARG00000089449	0.000311201	0.0137103	63.85	53.59	50.66	12.94	18.58	25	Intron (ENSDART00000144115/ENSDARG00000006601, intron 3 of 7)	11	26797637	26805137	7501	2	-26288	KAZN (3 of 3)
11	27528692	27528865	174	*	ENSDARG00000007494	5.8674e-05	0.00399951	63.18	46.35	44.93	22.43	5.66	4	Promoter (4-5kb)	11	27498093	27523959	25867	2	-4733	st3gal2l
11	28189451	28189773	323	*	ENSDARG00000015156	3.67682e-06	0.000476934	231.89	158.59	113.75	48.32	50.91	25	Intron (ENSDART00000113707/ENSDARG00000015156, intron 14 of 32)	11	28153322	28260572	107251	1	36129	fbln2
11	28203250	28203480	231	*	ENSDARG00000015156	5.75072e-05	0.00394436	126.36	55.76	77.43	30.2	6.46	24	Intron (ENSDART00000113707/ENSDARG00000015156, intron 17 of 32)	11	28153322	28260572	107251	1	49928	fbln2
11	28205512	28205848	337	*	ENSDARG00000015156	4.44612e-06	0.000547798	146.53	124.55	184.49	22.43	58.99	31	Intron (ENSDART00000113707/ENSDARG00000015156, intron 17 of 32)	11	28153322	28260572	107251	1	52190	fbln2
11	29144353	29144611	259	*	ENSDARG00000021539	2.0878e-05	0.00179139	45.03	59.38	68.83	6.9	0.81	21	Intron (ENSDART00000043756/ENSDARG00000021539, intron 1 of 15)	11	29094981	29301026	206046	1	49372	ephb2b
11	29372107	29372417	311	*	ENSDARG00000087745	3.61384e-05	0.00272542	102.84	48.52	37.28	10.35	10.5	22	Intron (ENSDART00000122319/ENSDARG00000087745, intron 1 of 1)	11	29354291	29390821	36531	1	17816	LRRC38 (2 of 2)
11	29451981	29452753	773	*	ENSDARG00000044803	1.43201e-10	1.57889e-07	378.42	325.86	280.08	47.46	72.72	65	Distal Intergenic	11	29467573	29491448	23876	2	38695	dhrs3b
11	29862661	29862802	142	*	ENSDARG00000031049	9.27633e-05	0.00560616	38.98	19.55	26.77	9.49	2.42	3	Intron (ENSDART00000123245/ENSDARG00000031049, intron 1 of 9)	11	29519756	29959037	439282	2	96235	igsf21a
11	30412505	30412611	107	*	ENSDARG00000070709	0.000154914	0.00817564	55.12	7.24	17.21	0	0	7	Promoter (3-4kb)	11	30415872	30416933	1062	1	-3261	wu:fi42e03
11	31026572	31026866	295	*	ENSDARG00000012949	6.98267e-06	0.000769245	292.38	197.69	88.9	36.24	54.95	45	Promoter (6-7kb)	11	30982901	31033675	50775	2	6809	SCML2
11	31759075	31759385	311	*	ENSDARG00000006923	1.46106e-06	0.000230955	98.8	63.72	106.11	9.49	6.46	31	Intron (ENSDART00000150130/ENSDARG00000006923, intron 3 of 46)	11	31693397	31900366	206970	1	65678	cacna1ab
11	32107099	32107387	289	*	ENSDARG00000001897	3.6432e-07	8.15607e-05	181.48	98.48	121.4	12.94	41.21	21	Promoter (5-6kb)	11	32083215	32101155	17941	2	-5944	man2b1
11	32122839	32123143	305	*	ENSDARG00000001897	6.3146e-06	0.000714518	86.71	98.48	81.25	17.26	33.94	20	Distal Intergenic	11	32083215	32101155	17941	2	-21684	man2b1
11	32829881	32830326	446	*	ENSDARG00000085879	0.000575876	0.0213725	251.38	107.9	125.23	54.36	73.53	38	Promoter (2-3kb)	11	32827766	32827880	115	1	2115	5S_rRNA
11	32840648	32840873	226	*	ENSDARG00000085879	2.1716e-06	0.000315736	51.75	44.17	51.62	3.45	12.12	12	Intron (ENSDART00000139900/ENSDARG00000090785, intron 13 of 19)	11	32827766	32827880	115	1	12882	5S_rRNA
11	32970578	32970883	306	*	ENSDARG00000085105	7.53277e-05	0.00482871	78.64	80.38	152.95	24.16	33.94	37	Distal Intergenic	11	32890583	32890699	117	1	79995	5S_rRNA
11	32970893	32971263	371	*	ENSDARG00000085105	1.24603e-06	0.000205561	103.51	94.86	139.56	16.39	34.75	30	Distal Intergenic	11	32890583	32890699	117	1	80310	5S_rRNA
11	33116512	33116862	351	*	ENSDARG00000097963	7.01269e-11	8.83652e-08	198.28	87.62	146.26	23.3	8.08	17	Distal Intergenic	11	33318515	33323435	4921	1	-201653	si:dkey-15k16.1
11	33121844	33122556	713	*	ENSDARG00000097963	7.06569e-07	0.000134225	1802.68	706.04	684.44	264.89	250.49	199	Distal Intergenic	11	33318515	33323435	4921	1	-195959	si:dkey-15k16.1
11	33126060	33126233	174	*	ENSDARG00000097963	0.00162854	0.0444175	161.31	68.79	76.47	14.67	54.14	32	Distal Intergenic	11	33318515	33323435	4921	1	-192282	si:dkey-15k16.1
11	33281413	33281762	350	*	ENSDARG00000097963	0.00141229	0.0404102	165.35	65.9	84.12	36.24	44.44	38	Exon (ENSDART00000155469/ENSDARG00000096934, exon 3 of 3)	11	33318515	33323435	4921	1	-36753	si:dkey-15k16.1
11	33950860	33951192	333	*	ENSDARG00000075698	0.000297147	0.0132901	57.13	31.14	57.36	20.71	7.27	13	Distal Intergenic	11	34121723	34127336	5614	1	-170531	BX119916.1
11	34207132	34207329	198	*	ENSDARG00000085885	0.000843397	0.0279428	56.46	55.76	26.77	17.26	12.93	16	Promoter (<=1kb)	11	34207512	34207628	117	2	299	5S_rRNA
11	34594708	34595051	344	*	ENSDARG00000003974	8.35376e-05	0.00520371	182.82	120.93	58.31	46.59	29.09	16	Exon (ENSDART00000087690/ENSDARG00000061497, exon 22 of 29)	11	34654440	34678976	24537	1	-59389	spoplb
11	35062556	35063088	533	*	ENSDARG00000068193	2.98116e-06	0.000407049	127.71	160.04	153.9	34.51	41.21	53	Distal Intergenic	11	35042381	35060393	18013	1	20175	tmem44
11	36375552	36375872	321	*	ENSDARG00000055373	0.00089793	0.0292691	100.15	90.52	49.71	33.65	33.94	20	Intron (ENSDART00000031441/ENSDARG00000055373, intron 1 of 17)	11	36289347	36410500	121154	2	34628	sema3fb
11	37179592	37179912	321	*	ENSDARG00000029402	0.000372649	0.0156162	262.13	146.28	126.18	39.69	75.95	68	Promoter (1-2kb)	11	37123786	37181817	58032	2	1905	sort1a
11	37569743	37570190	448	*	ENSDARG00000078760	7.3929e-06	0.000804391	257.43	223.04	174.93	61.26	59.79	83	Intron (ENSDART00000002055/ENSDARG00000078760, intron 12 of 37)	11	37530200	37606186	75987	2	35996	cacna2d3
11	37580804	37581401	598	*	ENSDARG00000078760	5.64027e-07	0.000112898	201.64	246.21	216.04	64.71	69.49	56	Exon (ENSDART00000002055/ENSDARG00000078760, exon 10 of 38)	11	37530200	37606186	75987	2	24785	cacna2d3
11	38439530	38439929	400	*	ENSDARG00000089282	0.0012601	0.0372422	344.14	202.04	259.05	81.97	137.36	115	Promoter (1-2kb)	11	38410181	38437594	27414	2	-1936	CU929160.1
11	38592560	38592791	232	*	ENSDARG00000096893	1.82131e-12	4.46248e-09	55.79	49.24	82.21	0	2.42	2	Promoter (3-4kb)	11	38588532	38596246	7715	2	3455	si:ch1073-219h3.1
11	38831839	38832148	310	*	ENSDARG00000055238	6.33262e-05	0.0042227	51.75	5.79	61.18	6.04	3.23	7	Exon (ENSDART00000129918/ENSDARG00000055238, exon 6 of 14)	11	38818824	38842624	23801	1	13015	kif17
11	38978156	38978528	373	*	ENSDARG00000030297	1.82816e-05	0.00160611	88.05	52.14	62.13	22.43	12.12	19	Promoter (8-9kb)	11	38969549	38994099	24551	1	8607	AL929022.1
11	39056747	39057033	287	*	ENSDARG00000070213	0.00117208	0.0354783	56.46	40.55	44.93	22.43	7.27	18	Distal Intergenic	11	39014482	39046271	31790	2	-10476	etnk2
11	39168678	39169026	349	*	ENSDARG00000070214	7.48678e-05	0.00480388	165.35	43.45	154.86	42.28	21.01	25	Promoter (7-8kb)	11	39115699	39161277	45579	2	-7401	slc41a1
11	39320752	39321071	320	*	ENSDARG00000080100	1.05566e-05	0.00105973	112.25	47.07	86.03	16.39	24.24	20	Distal Intergenic	11	39340847	39340926	80	2	19855	dre-mir-135c-1
11	39910891	39911386	496	*	ENSDARG00000023609	0.000102669	0.00601325	143.17	105	120.45	50.91	33.94	46	Distal Intergenic	11	39958895	40108036	149142	1	-47509	epha8
11	40071997	40072483	487	*	ENSDARG00000095098	0.000487562	0.0189731	167.36	95.59	154.86	52.63	65.45	35	Intron (ENSDART00000041800/ENSDARG00000023609, intron 3 of 16)	11	40125513	40127684	2172	2	55201	si:ch211-122l14.3
11	40202052	40202445	394	*	ENSDARG00000095680	0.000142565	0.00766454	109.56	75.31	149.12	41.42	29.09	41	Distal Intergenic	11	40179681	40181445	1765	2	-20607	si:ch211-122l14.8
11	40454460	40454716	257	*	ENSDARG00000086430	4.43185e-05	0.00321122	35.62	36.93	82.21	18.12	8.89	4	Promoter (9-10kb)	11	40443274	40445236	1963	2	-9224	CABZ01044775.1
11	40457368	40457713	346	*	ENSDARG00000086430	0.000343563	0.0147107	528.97	270.11	344.13	163.08	154.33	79	Distal Intergenic	11	40443274	40445236	1963	2	-12132	CABZ01044775.1
11	40462270	40462630	361	*	ENSDARG00000086430	5.20728e-11	7.28408e-08	193.58	102.1	195.96	29.34	7.27	9	Distal Intergenic	11	40443274	40445236	1963	2	-17034	CABZ01044775.1
11	40501891	40502337	447	*	ENSDARG00000086430	8.62541e-05	0.00533525	104.18	105.72	95.59	25.02	33.13	46	Distal Intergenic	11	40443274	40445236	1963	2	-56655	CABZ01044775.1
11	41607213	41607366	154	*	ENSDARG00000089489	1.79979e-05	0.00159176	61.84	38.38	25.81	9.49	0.81	10	Promoter (4-5kb)	11	41579896	41602788	22893	2	-4425	CR762484.3
11	42038852	42039297	446	*	ENSDARG00000026398	1.10916e-07	3.23954e-05	168.71	155.69	109.93	41.42	32.32	23	Exon (ENSDART00000047616/ENSDARG00000026398, exon 6 of 23)	11	42025785	42081244	55460	1	13067	MMEL1
11	42228036	42228234	199	*	ENSDARG00000006341	0.00176642	0.0470338	45.03	32.59	72.65	15.53	6.46	26	Promoter (9-10kb)	11	42207676	42218581	10906	2	-9455	tas1r3
11	42228470	42228749	280	*	ENSDARG00000006341	5.18972e-08	1.83594e-05	120.31	54.31	100.37	16.39	11.31	20	Promoter (9-10kb)	11	42207676	42218581	10906	2	-9889	tas1r3
11	42262577	42262894	318	*	ENSDARG00000006341	0.000199188	0.00988899	187.53	149.9	259.05	76.79	80.8	64	Distal Intergenic	11	42207676	42218581	10906	2	-43996	tas1r3
11	42294353	42294667	315	*	ENSDARG00000070171	1.29404e-10	1.45095e-07	155.26	101.38	148.17	13.81	22.62	25	Distal Intergenic	11	42308073	42322122	14050	1	-13406	errfi1
11	42479117	42479519	403	*	ENSDARG00000091353	0.00171743	0.0460913	82.67	114.41	98.46	50.05	41.21	37	Intron (ENSDART00000124068/ENSDARG00000091353, intron 1 of 4)	11	42411477	42499689	88213	2	20170	PAX7 (3 of 3)
11	43210174	43210356	183	*	ENSDARG00000060756	1.77412e-07	4.70401e-05	44.36	47.07	67.87	7.77	10.5	9	Promoter (6-7kb)	11	43183426	43204066	20641	2	-6108	abhd6a
11	43479949	43480539	591	*	ENSDARG00000054458	1.06628e-06	0.000181801	291.04	99.21	165.37	39.69	42.02	40	Intron (ENSDART00000104444/ENSDARG00000054458, intron 3 of 22)	11	43412418	43522538	110121	2	41999	slmapa
11	44203322	44203607	286	*	ENSDARG00000036402	2.82864e-05	0.00226819	84.69	67.35	25.81	8.63	14.54	16	Promoter (6-7kb)	11	44145729	44210549	64821	2	6942
11	44267599	44268069	471	*	ENSDARG00000032705	2.44315e-05	0.00202537	484.61	343.97	324.06	106.13	154.33	126	Promoter (<=1kb)	11	44267889	44270030	2142	1	0	foxg1b
11	44392116	44392520	405	*	ENSDARG00000086826	0.00150284	0.0420376	225.84	115.86	130	65.58	68.68	61	Distal Intergenic	11	44488333	44500653	12321	1	-95813	sult6b1
11	44429877	44430418	542	*	ENSDARG00000086826	1.6228e-07	4.37291e-05	820.68	480.11	427.3	114.76	173.73	89	Distal Intergenic	11	44488333	44500653	12321	1	-57915	sult6b1
11	44451121	44451580	460	*	ENSDARG00000086826	6.31412e-07	0.000123764	164.67	108.62	92.72	36.24	27.47	22	Distal Intergenic	11	44488333	44500653	12321	1	-36753	sult6b1
11	44853245	44853522	278	*	ENSDARG00000041425	0.00167238	0.0452493	79.31	52.86	29.63	19.85	12.12	24	Distal Intergenic	11	44694697	44697039	2343	2	-156206	CU862021.1
11	44870730	44870994	265	*	ENSDARG00000041425	0.00059483	0.0218674	191.56	123.1	108.97	48.32	55.75	62	Distal Intergenic	11	44694697	44697039	2343	2	-173691	CU862021.1
11	44875438	44875872	435	*	ENSDARG00000020884	3.20414e-05	0.00248934	157.28	134.69	160.59	67.3	40.4	38	Distal Intergenic	11	45001734	45053439	51706	2	177567	gli2b
11	44888686	44888980	295	*	ENSDARG00000020884	0.000741491	0.0254553	60.49	41.28	61.18	8.63	20.2	25	Distal Intergenic	11	45001734	45053439	51706	2	164459	gli2b
11	44959697	44959982	286	*	ENSDARG00000020884	1.77667e-06	0.000270504	54.44	61.55	92.72	16.39	13.74	18	Distal Intergenic	11	45001734	45053439	51706	2	93457	gli2b
11	45026724	45027116	393	*	ENSDARG00000020884	4.68569e-10	4.10566e-07	180.81	163.66	194.05	28.47	20.2	44	Intron (ENSDART00000017912/ENSDARG00000020884, intron 5 of 9)	11	45001734	45053439	51706	2	26323	gli2b
11	45542115	45542461	347	*	ENSDARG00000006275	4.15868e-06	0.000523526	109.56	97.76	106.11	33.65	5.66	24	Distal Intergenic	11	45568995	45572264	3270	1	-26534	irf2bp2b
11	45616496	45617055	560	*	ENSDARG00000044638	1.59869e-08	6.9467e-06	690.96	422.9	558.26	88.01	88.07	165	Distal Intergenic	11	45644227	45649295	5069	2	32240	map1lc3c
11	46360543	46361397	855	*	ENSDARG00000090605	0.000364666	0.0153706	647.94	355.55	526.71	182.92	205.24	220	Promoter (<=1kb)	11	46361112	46362120	1009	1	0	FILIP1L (2 of 2)
11	46432344	46432606	263	*	ENSDARG00000078740	0.000482162	0.0188238	31.59	10.86	32.5	6.04	6.46	2	Promoter (<=1kb)	11	46433277	46442263	8987	1	-671	il1rapl1b
12	192521	192853	333	*	ENSDARG00000076267	0.000561651	0.0210393	117.62	64.45	82.21	18.12	47.67	19	Promoter (<=1kb)	12	193155	222900	29746	1	-302	MYOCD
12	438095	438499	405	*	ENSDARG00000059903	0.000257785	0.0120065	104.85	55.03	72.65	33.65	22.62	21	Promoter (4-5kb)	12	427585	443123	15539	2	4624	hs3st3l
12	1186131	1186366	236	*	ENSDARG00000037361	0.00143339	0.0407498	68.56	44.9	71.69	17.26	33.94	16	Promoter (<=1kb)	12	1179851	1187204	7354	2	838	kdelr2b
12	1527186	1527338	153	*	ENSDARG00000040450	0.00109863	0.0340017	23.52	21	31.55	6.9	3.23	10	Intron (ENSDART00000059207/ENSDARG00000040450, intron 4 of 6)	12	1490997	1566132	75136	1	36189	pemt
12	1747440	1747751	312	*	ENSDARG00000059090	1.31682e-05	0.00124893	62.51	42.72	57.36	12.94	16.97	11	Distal Intergenic	12	1733463	1734602	1140	2	-12838	SSTR2 (1 of 2)
12	1764678	1765035	358	*	ENSDARG00000089127	9.35233e-14	3.99157e-10	179.46	94.86	140.52	10.35	14.54	16	Promoter (4-5kb)	12	1769462	1787100	17639	1	-4427	SLC39A11
12	2165517	2165886	370	*	ENSDARG00000003293	1.85265e-07	4.84429e-05	123	67.35	148.17	11.22	16.16	32	Promoter (8-9kb)	12	2151822	2157414	5593	2	-8103	sox9a
12	2166465	2166735	271	*	ENSDARG00000003293	5.87103e-13	1.8946e-09	72.59	71.69	124.27	6.04	2.42	10	Promoter (9-10kb)	12	2151822	2157414	5593	2	-9051	sox9a
12	2317268	2317590	323	*	ENSDARG00000003293	0.000283412	0.0128245	75.28	40.55	52.58	15.53	13.74	24	Distal Intergenic	12	2151822	2157414	5593	2	-159854	sox9a
12	2832748	2833318	571	*	ENSDARG00000089524	0.00107923	0.0335426	386.48	269.38	186.4	88.01	137.36	110	Promoter (8-9kb)	12	2841703	2841914	212	1	-8385	U3
12	3556297	3556823	527	*	ENSDARG00000083034	2.79054e-06	0.000385801	196.27	177.41	230.38	48.32	74.34	55	Exon (ENSDART00000152316/ENSDARG00000096532, exon 18 of 21)	12	3575077	3575159	83	1	-18254	CU467986.1
12	3559111	3559324	214	*	ENSDARG00000083034	0.00158146	0.0435372	45.71	36.21	66.91	18.98	11.31	23	Intron (ENSDART00000152316/ENSDARG00000096532, intron 17 of 20)	12	3575077	3575159	83	1	-15753	CU467986.1
12	5298246	5298488	243	*	ENSDARG00000096616	4.78044e-05	0.00341229	58.48	58.66	56.4	14.67	3.23	22	Promoter (2-3kb)	12	5295951	5302083	6133	1	2295	si:ch211-255p10.3
12	6245788	6246173	386	*	ENSDARG00000079166	1.04043e-09	8.09751e-07	142.49	97.04	107.06	26.75	14.54	13	Promoter (9-10kb)	12	6204222	6256035	51814	2	9862	ace
12	6500390	6500963	574	*	ENSDARG00000087921	0.000479344	0.018747	234.58	170.17	175.89	48.32	75.15	98	Distal Intergenic	12	6387704	6427874	40171	2	-72516	PLCE1
12	6537145	6537339	195	*	ENSDARG00000087921	0.000857705	0.0282591	34.95	28.24	19.12	6.9	4.04	11	Intron (ENSDART00000153286/ENSDARG00000096779, intron 2 of 2)	12	6387704	6427874	40171	2	-109271	PLCE1
12	6776565	6776768	204	*	ENSDARG00000012829	0.00146409	0.0413912	47.05	49.24	26.77	1.73	8.89	22	Intron (ENSDART00000142418/ENSDARG00000029621, intron 1 of 5)	12	6801178	6826667	25490	1	-24410	asah2
12	7047083	7047311	229	*	ENSDARG00000045219	0.00161712	0.0442138	58.48	36.21	34.41	17.26	18.58	8	Intron (ENSDART00000043236/ENSDARG00000031702, intron 4 of 17)	12	7149323	7151441	2119	1	-102012	dkk1b
12	7469661	7470071	411	*	ENSDARG00000085451	5.25213e-05	0.00365936	144.51	89.07	209.35	44.87	26.66	55	Intron (ENSDART00000106391/ENSDARG00000008127, intron 5 of 30)	12	7391895	7392009	115	1	77766	5S_rRNA
12	7781933	7782185	253	*	ENSDARG00000096624	1.09273e-06	0.000185355	86.71	36.93	77.43	14.67	10.5	14	Distal Intergenic	12	7821359	7829438	8080	2	47253	si:dkey-187i8.2
12	9288341	9289057	717	*	ENSDARG00000042826	2.49049e-05	0.00205303	305.15	144.1	150.08	44.01	52.52	73	Distal Intergenic	12	9238040	9258480	20441	2	-29861	egr2b
12	9455231	9455579	349	*	ENSDARG00000085058	0.000650625	0.0232594	98.13	45.62	59.27	12.94	25.05	29	Intron (ENSDART00000113148/ENSDARG00000079939, intron 2 of 26)	12	9533685	9533816	132	2	78237	5S_rRNA
12	9462457	9462670	214	*	ENSDARG00000085058	0.000976495	0.0311171	35.62	24.62	46.84	8.63	13.74	11	Intron (ENSDART00000113148/ENSDARG00000079939, intron 2 of 26)	12	9533685	9533816	132	2	71146	5S_rRNA
12	9625207	9625666	460	*	ENSDARG00000087400	5.19656e-05	0.00362687	313.22	174.52	159.64	58.67	71.91	77	Exon (ENSDART00000021628/ENSDARG00000004160, exon 6 of 8)	12	9614395	9614509	115	2	-10698	5S_rRNA
12	9645628	9645952	325	*	ENSDARG00000087400	2.82851e-05	0.00226819	137.79	104.28	53.53	10.35	24.24	35	Distal Intergenic	12	9614395	9614509	115	2	-31119	5S_rRNA
12	9666823	9667200	378	*	ENSDARG00000033999	3.38567e-05	0.00258782	86.03	79.66	76.47	23.3	33.13	15	Distal Intergenic	12	9708963	9712555	3593	2	45355	cyp26a1
12	9678592	9678920	329	*	ENSDARG00000033999	0.000580686	0.0214847	163.33	120.21	91.77	50.91	50.91	46	Distal Intergenic	12	9708963	9712555	3593	2	33635	cyp26a1
12	9684033	9684226	194	*	ENSDARG00000033999	3.4636e-07	7.8604e-05	38.31	45.62	39.19	9.49	4.04	4	Distal Intergenic	12	9708963	9712555	3593	2	28329	cyp26a1
12	9708362	9708606	245	*	ENSDARG00000033999	5.14386e-14	2.52064e-10	140.48	82.55	57.36	4.31	6.46	1	Promoter (3-4kb)	12	9708963	9712555	3593	2	3949	cyp26a1
12	9712011	9712939	929	*	ENSDARG00000033999	0.00152539	0.0424463	526.29	270.11	299.2	77.66	195.54	139	Promoter (<=1kb)	12	9708963	9712555	3593	2	0	cyp26a1
12	9717816	9718313	498	*	ENSDARG00000033999	7.00428e-10	5.94053e-07	571.32	286.76	230.38	41.42	72.72	32	Promoter (5-6kb)	12	9708963	9712555	3593	2	-5261	cyp26a1
12	11359263	11359610	348	*	ENSDARG00000010957	0.000275412	0.0126108	65.2	75.31	88.9	22.43	29.9	31	Intron (ENSDART00000126428/ENSDARG00000010957, intron 1 of 12)	12	11278305	11379187	100883	2	19577	mpp2b
12	12185111	12185492	382	*	ENSDARG00000056783	6.08629e-05	0.00410331	395.22	215.07	179.71	52.63	113.93	55	Promoter (1-2kb)	12	12186820	12263281	76462	1	-1328	raraa
12	12265084	12265412	329	*	ENSDARG00000020041	1.6174e-08	6.97052e-06	122.33	73.14	67.87	11.22	9.7	21	Promoter (8-9kb)	12	12273914	12304820	30907	1	-8502	C12H16orf62
12	12897425	12897908	484	*	ENSDARG00000039602	9.91592e-06	0.00100842	88.05	59.38	78.39	11.22	2.42	27	Distal Intergenic	12	12874158	12874933	776	2	-22492	atoh1c
12	12914446	12914745	300	*	ENSDARG00000039602	9.0874e-06	0.000937129	112.25	54.31	75.52	9.49	17.78	28	Distal Intergenic	12	12874158	12874933	776	2	-39513	atoh1c
12	13586635	13587032	398	*	ENSDARG00000083935	8.20748e-07	0.000150196	367.66	265.04	314.5	94.91	83.23	99	Intron (ENSDART00000152431/ENSDARG00000044161, intron 2 of 16)	12	13441260	13441375	116	2	-145260	5S_rRNA
12	13840940	13841377	438	*	ENSDARG00000091535	9.10915e-05	0.00554121	172.74	33.31	62.13	7.77	29.9	15	Intron (ENSDART00000152431/ENSDARG00000044161, intron 4 of 16)	12	14060982	14187273	126292	2	345896	ccser2
12	13908862	13909213	352	*	ENSDARG00000091535	0.00122941	0.0365659	160.64	63	70.74	22.43	51.71	22	Intron (ENSDART00000152431/ENSDARG00000044161, intron 12 of 16)	12	14060982	14187273	126292	2	278060	ccser2
12	13909290	13909591	302	*	ENSDARG00000091535	0.000863239	0.0283901	102.17	59.38	78.39	25.02	34.75	33	Intron (ENSDART00000152431/ENSDARG00000044161, intron 12 of 16)	12	14060982	14187273	126292	2	277682	ccser2
12	14214061	14214321	261	*	ENSDARG00000055527	2.06957e-07	5.28275e-05	97.46	73.14	90.81	17.26	25.05	9	Distal Intergenic	12	14224584	14270293	45710	1	-10263	cmn
12	15888647	15889250	604	*	ENSDARG00000002589	1.09155e-10	1.26685e-07	284.99	237.52	226.55	31.93	38.79	59	Promoter (6-7kb)	12	15882268	15890507	8240	1	6379	mylpfb
12	16012365	16012624	260	*	ENSDARG00000040712	6.04196e-05	0.00408691	31.59	23.17	30.59	9.49	2.42	3	Distal Intergenic	12	16028129	16075734	47606	1	-15505	adprh
12	16021470	16021741	272	*	ENSDARG00000040712	7.64125e-07	0.000142394	51.08	37.66	43.97	7.77	7.27	9	Promoter (6-7kb)	12	16028129	16075734	47606	1	-6388	adprh
12	16216990	16217368	379	*	ENSDARG00000078417	4.96595e-05	0.0035025	74.61	61.55	99.42	28.47	25.86	11	Promoter (6-7kb)	12	16210191	16308190	98000	1	6799	plxdc1
12	16252565	16252870	306	*	ENSDARG00000085337	1.78104e-05	0.00157728	72.59	53.59	54.49	18.98	5.66	18	Intron (ENSDART00000133533/ENSDARG00000078417, intron 2 of 12)	12	16228422	16228542	121	1	24143	5S_rRNA
12	16282125	16282482	358	*	ENSDARG00000026840	0.00182865	0.048225	96.79	65.17	119.49	45.73	42.02	23	Intron (ENSDART00000133533/ENSDARG00000078417, intron 10 of 12)	12	16323839	16408597	84759	1	-41357	arhgap23b
12	16388972	16389132	161	*	ENSDARG00000036482	0.00161049	0.0440978	51.75	24.62	17.21	6.04	11.31	9	Intron (ENSDART00000147422/ENSDARG00000026840, intron 7 of 22)	12	16412072	16413832	1761	2	24700	hexim1
12	19009848	19010530	683	*	ENSDARG00000090442	1.4318e-05	0.00133313	264.82	131.07	141.48	46.59	63.83	38	Exon (ENSDART00000122245/ENSDARG00000090442, exon 31 of 73)	12	18958216	19131081	172866	1	51632	trrap
12	19599276	19599373	98	*	ENSDARG00000029695	0.00123656	0.0367327	28.23	37.66	34.41	15.53	2.42	10	Promoter (4-5kb)	12	19591518	19594799	3282	2	-4477	pgp
12	20350968	20351321	354	*	ENSDARG00000079549	0.00125535	0.0371739	107.54	74.59	84.12	38.83	42.83	27	Promoter (3-4kb)	12	20333935	20347136	13202	2	-3832	CDC42EP1 (2 of 2)
12	20353849	20354064	216	*	ENSDARG00000079549	1.17678e-05	0.00114631	96.12	57.21	73.61	26.75	18.58	14	Promoter (6-7kb)	12	20333935	20347136	13202	2	-6713	CDC42EP1 (2 of 2)
12	22520911	22521353	443	*	ENSDARG00000052644	1.19422e-08	5.48626e-06	135.1	89.07	138.61	26.75	18.58	26	Distal Intergenic	12	22651883	22904565	252683	1	-130530	ca10a
12	22793590	22794187	598	*	ENSDARG00000083787	0.000119225	0.00671536	120.31	95.59	124.27	44.87	37.98	42	Intron (ENSDART00000074540/ENSDARG00000052644, intron 3 of 8)	12	22925201	22925317	117	2	131130	5S_rRNA
12	24260873	24261378	506	*	ENSDARG00000055291	1.17135e-08	5.41883e-06	202.99	107.9	123.31	22.43	29.9	30	Promoter (9-10kb)	12	24270740	24282787	12048	1	-9362	rab18a
12	24900798	24901217	420	*	ENSDARG00000092599	0.000164697	0.00858241	251.38	194.07	119.49	38.83	92.11	30	Intron (ENSDART00000134063/ENSDARG00000092599, intron 3 of 4)	12	24877170	25008335	131166	1	23628	si:ch211-112k3.2
12	24912585	24912853	269	*	ENSDARG00000092599	2.5047e-05	0.00206218	139.13	86.9	73.61	35.38	21.82	29	Intron (ENSDART00000134063/ENSDARG00000092599, intron 3 of 4)	12	24877170	25008335	131166	1	35415	si:ch211-112k3.2
12	24924074	24924452	379	*	ENSDARG00000092599	3.89402e-11	5.85466e-08	131.74	121.66	117.58	22.43	20.2	18	Intron (ENSDART00000134063/ENSDARG00000092599, intron 3 of 4)	12	24877170	25008335	131166	1	46904	si:ch211-112k3.2
12	24931763	24932005	243	*	ENSDARG00000092599	5.55899e-05	0.00383472	125.69	104.28	147.21	29.34	55.75	36	Intron (ENSDART00000134063/ENSDARG00000092599, intron 3 of 4)	12	24877170	25008335	131166	1	54593	si:ch211-112k3.2
12	24936087	24936442	356	*	ENSDARG00000092599	8.118e-07	0.00014897	188.2	124.55	269.57	49.18	54.14	32	Intron (ENSDART00000134063/ENSDARG00000092599, intron 3 of 4)	12	24877170	25008335	131166	1	58917	si:ch211-112k3.2
12	24954009	24954229	221	*	ENSDARG00000084166	0.00180613	0.0478793	36.3	31.86	42.06	13.81	16.97	5	Intron (ENSDART00000134063/ENSDARG00000092599, intron 4 of 4)	12	24999707	24999832	126	1	-45478	5S_rRNA
12	25122697	25122966	270	*	ENSDARG00000076155	0.000565971	0.0211294	43.02	50.69	48.75	18.98	16.97	14	Distal Intergenic	12	25086776	25097062	10287	1	35921	mtpap
12	26412590	26412832	243	*	ENSDARG00000061631	5.40905e-05	0.00375281	111.58	65.17	39.19	15.53	25.05	14	Promoter (1-2kb)	12	26348059	26411284	63226	2	-1306	fbxo11a
12	28109142	28109599	458	*	ENSDARG00000061201	0.00188657	0.0493884	28.9	38.38	26.77	6.04	16.97	3	Promoter (<=1kb)	12	28068198	28109854	41657	2	255	acsf2
12	28528966	28529148	183	*	ENSDARG00000084675	1.56826e-05	0.00142747	86.03	67.35	67.87	14.67	25.86	22	Intron (ENSDART00000087329/ENSDARG00000061311, intron 3 of 4)	12	28558597	28558713	117	1	-29449	5S_rRNA
12	28700405	28700731	327	*	ENSDARG00000054030	7.16975e-07	0.000135398	381.1	144.1	130	37.1	55.75	30	Promoter (<=1kb)	12	28700690	28702766	2077	1	0	hoxb5b
12	28708342	28708494	153	*	ENSDARG00000082315	6.71589e-07	0.000129152	104.85	60.1	55.44	8.63	21.82	7	Promoter (2-3kb)	12	28705900	28705998	99	1	2442	dre-mir-10a
12	28709738	28709938	201	*	ENSDARG00000054033	0.000737265	0.0253762	147.2	93.41	66.91	26.75	52.52	27	Promoter (2-3kb)	12	28712171	28713865	1695	1	-2233	hoxb1b
12	28712154	28712611	458	*	ENSDARG00000054033	0.000528426	0.0200847	765.57	388.86	349.87	92.32	258.57	135	Promoter (<=1kb)	12	28712171	28713865	1695	1	0	hoxb1b
12	28733559	28734049	491	*	ENSDARG00000001498	3.69667e-06	0.00047857	1192.38	473.59	364.2	69.89	217.36	80	Promoter (5-6kb)	12	28727974	28777935	49962	1	5585	skap1
12	28734651	28734882	232	*	ENSDARG00000001498	3.23253e-06	0.000430803	220.46	104.28	75.52	9.49	37.17	26	Promoter (6-7kb)	12	28727974	28777935	49962	1	6677	skap1
12	28740350	28740716	367	*	ENSDARG00000001498	2.98945e-09	1.81435e-06	342.12	210.73	111.84	20.71	37.98	36	Intron (ENSDART00000153030/ENSDARG00000001498, intron 4 of 12)	12	28727974	28777935	49962	1	12376	skap1
12	28746755	28747316	562	*	ENSDARG00000001498	2.9577e-06	0.000404682	104.85	70.97	98.46	26.75	27.47	15	Intron (ENSDART00000153030/ENSDARG00000001498, intron 4 of 12)	12	28727974	28777935	49962	1	18781	skap1
12	28766670	28767225	556	*	ENSDARG00000012234	1.21906e-06	0.000202306	551.83	245.48	191.18	49.18	92.92	60	Intron (ENSDART00000153030/ENSDARG00000001498, intron 11 of 12)	12	28777767	28783911	6145	2	16686	psme3
12	28767488	28767879	392	*	ENSDARG00000012234	3.96313e-07	8.6909e-05	550.48	267.21	220.82	32.79	98.58	53	Intron (ENSDART00000153030/ENSDARG00000001498, intron 11 of 12)	12	28777767	28783911	6145	2	16032	psme3
12	28768483	28768785	303	*	ENSDARG00000012234	7.96126e-10	6.62477e-07	214.41	125.28	126.18	28.47	29.09	20	Intron (ENSDART00000153030/ENSDARG00000001498, intron 11 of 12)	12	28777767	28783911	6145	2	15126	psme3
12	29005727	29006170	444	*	ENSDARG00000007891	7.53982e-05	0.00483089	117.62	80.38	113.75	35.38	38.79	33	Distal Intergenic	12	29033256	29040298	7043	1	-27086	meox1
12	30238763	30239155	393	*	ENSDARG00000004473	1.07696e-12	3.09762e-09	303.81	194.79	180.67	23.3	33.94	33	Distal Intergenic	12	30297350	30318978	21629	1	-58195	tbx21
12	30256135	30256411	277	*	ENSDARG00000004473	3.63328e-10	3.31526e-07	73.94	52.86	43.97	6.9	5.66	0	Distal Intergenic	12	30297350	30318978	21629	1	-40939	tbx21
12	30271561	30271800	240	*	ENSDARG00000004473	0.000269184	0.0123993	26.21	25.34	44.93	8.63	2.42	11	Distal Intergenic	12	30297350	30318978	21629	1	-25550	tbx21
12	30274684	30275068	385	*	ENSDARG00000004473	0.00164537	0.044738	60.49	84.72	91.77	19.85	33.13	41	Distal Intergenic	12	30297350	30318978	21629	1	-22282	tbx21
12	30320764	30320994	231	*	ENSDARG00000012981	0.000115127	0.00653744	54.44	29.69	29.63	7.77	12.12	8	Downstream (<1kb)	12	30321750	30343118	21369	2	22124	osbpl7
12	30335224	30335462	239	*	ENSDARG00000012981	1.3881e-07	3.89931e-05	57.8	63	36.32	6.9	11.31	6	Promoter (7-8kb)	12	30321750	30343118	21369	2	7656	osbpl7
12	30348926	30349374	449	*	ENSDARG00000017612	2.27378e-07	5.62317e-05	71.92	68.79	65.96	19.85	12.12	7	Promoter (<=1kb)	12	30348149	30355345	7197	1	777	pnpo
12	30365073	30365269	197	*	ENSDARG00000029308	0.000624458	0.0225835	45.03	39.83	37.28	19.85	10.5	7	Promoter (1-2kb)	12	30356806	30366895	10090	2	1626	prr15lb
12	30387034	30387995	962	*	ENSDARG00000096711	0.00177309	0.0471736	363.63	174.52	147.21	48.32	121.2	77	Promoter (8-9kb)	12	30388000	30396176	8177	2	8181	si:ch211-194k22.8
12	30740122	30740390	269	*	ENSDARG00000054177	0.000223601	0.0108327	71.25	27.52	55.44	11.22	18.58	13	Intron (ENSDART00000153212/ENSDARG00000054177, intron 2 of 6)	12	30721684	30759759	38076	1	18438	gpr123
12	30862791	30863322	532	*	ENSDARG00000096697	2.02837e-07	5.22121e-05	290.36	208.55	257.14	36.24	58.99	80	Promoter (1-2kb)	12	30860813	30921355	60543	1	1978	si:dkey-17e6.1
12	30873595	30874011	417	*	ENSDARG00000081844	0.00102305	0.0322666	52.43	47.79	48.75	7.77	20.2	23	Promoter (8-9kb)	12	30882722	30882811	90	2	8800	BX072570.1
12	30979151	30979290	140	*	ENSDARG00000083731	0.000569722	0.0212096	27.56	19.55	30.59	8.63	6.46	4	Promoter (<=1kb)	12	30980236	30980352	117	1	-946	5S_rRNA
12	30991106	30991422	317	*	ENSDARG00000083731	7.2165e-05	0.00466896	91.41	36.93	55.44	16.39	3.23	20	Intron (ENSDART00000126744/ENSDARG00000089766, intron 2 of 8)	12	30980236	30980352	117	1	10870	5S_rRNA
12	31246365	31246923	559	*	ENSDARG00000013975	0.000631964	0.022775	226.51	162.93	180.67	80.25	88.88	71	Distal Intergenic	12	31311707	31390202	78496	1	-64784	gfra1b
12	33127628	33127866	239	*	ENSDARG00000075721	0.00149375	0.0418933	56.46	21.72	21.99	7.77	11.31	10	Intron (ENSDART00000043887/ENSDARG00000075931, intron 20 of 21)	12	33109658	33125683	16026	1	17970	zdhhc6
12	33764979	33765246	268	*	ENSDARG00000076997	3.15941e-05	0.00246908	81.33	63.72	65.96	18.12	20.2	26	Promoter (4-5kb)	12	33760761	33835397	74637	1	4218	stxbp4
12	35979443	35979830	388	*	ENSDARG00000084083	3.57365e-07	8.0412e-05	239.95	111.52	146.26	17.26	37.98	43	Distal Intergenic	12	35956363	35956428	66	1	23080	SNORD27
12	36304038	36304285	248	*	ENSDARG00000084772	1.36515e-05	0.00129107	47.05	53.59	47.8	6.04	16.97	11	Promoter (2-3kb)	12	36301874	36301972	99	1	2164	5S_rRNA
12	36639568	36640289	722	*	ENSDARG00000080009	0.000387368	0.0160866	568.63	400.45	383.32	153.59	226.25	159	Intron (ENSDART00000152876/ENSDARG00000080009, intron 2 of 28)	12	36565014	36760314	195301	1	74554	bahcc1
12	36683388	36683499	112	*	ENSDARG00000096781	0.000493988	0.0191475	18.82	28.24	24.85	6.9	4.04	6	Intron (ENSDART00000152876/ENSDARG00000080009, intron 2 of 28)	12	36771722	36841760	70039	1	-88223	si:dkeyp-92c5.2
12	36723608	36724026	419	*	ENSDARG00000096781	5.22705e-05	0.00364565	323.97	167.28	126.18	52.63	54.14	74	Intron (ENSDART00000152876/ENSDARG00000080009, intron 11 of 28)	12	36771722	36841760	70039	1	-47696	si:dkeyp-92c5.2
12	36846481	36847046	566	*	ENSDARG00000074396	1.96573e-11	3.51462e-08	604.93	401.9	361.34	58.67	94.54	53	Distal Intergenic	12	36863887	36885211	21325	1	-16841	fscn2b
12	36849831	36850217	387	*	ENSDARG00000074396	0.000659727	0.0234769	243.99	123.83	95.59	30.2	67.87	56	Distal Intergenic	12	36863887	36885211	21325	1	-13670	fscn2b
12	37420683	37421130	448	*	ENSDARG00000019418	7.22329e-07	0.000136139	74.61	57.93	59.27	18.98	8.08	12	Distal Intergenic	12	37399009	37400292	1284	1	21674	kcnj2a
12	38368299	38369448	1150	*	ENSDARG00000084388	3.75967e-05	0.00281355	79.31	47.79	47.8	15.53	13.74	19	Distal Intergenic	12	38346903	38347019	117	2	-21280	5S_rRNA
12	38516007	38516377	371	*	ENSDARG00000086645	0.000597299	0.0219407	143.84	102.1	75.52	30.2	49.29	40	Promoter (6-7kb)	12	38509796	38544145	34350	1	6211	hs3st3b1b
12	38676662	38676983	322	*	ENSDARG00000060457	0.00158293	0.0435596	175.43	101.38	139.56	75.93	40.4	53	Distal Intergenic	12	38813180	38837515	24336	2	160532	pmp22b
12	38677163	38677396	234	*	ENSDARG00000060457	0.000257638	0.0120065	99.48	71.69	89.86	27.61	42.02	19	Distal Intergenic	12	38813180	38837515	24336	2	160119	pmp22b
12	38689211	38689702	492	*	ENSDARG00000060457	2.85923e-12	6.52241e-09	629.8	367.86	468.4	49.18	94.54	51	Distal Intergenic	12	38813180	38837515	24336	2	147813	pmp22b
12	38788470	38788744	275	*	ENSDARG00000060457	0.000616776	0.0224063	115.61	59.38	49.71	22.43	25.86	29	Distal Intergenic	12	38813180	38837515	24336	2	48771	pmp22b
12	38830182	38830468	287	*	ENSDARG00000060457	0.000194914	0.00972792	55.12	30.41	37.28	17.26	3.23	8	Promoter (7-8kb)	12	38813180	38837515	24336	2	7047	pmp22b
12	40046946	40047416	471	*	ENSDARG00000096681	1.75801e-06	0.000268387	120.99	75.31	75.52	21.57	27.47	16	Distal Intergenic	12	40089163	40090548	1386	1	-41747	si:dkey-1f1.4
12	40374499	40374868	370	*	ENSDARG00000074041	0.000257812	0.0120065	75.95	83.28	86.99	17.26	42.83	9	Intron (ENSDART00000155563/ENSDARG00000074041, intron 11 of 38)	12	40351360	40404440	53081	1	23139	abca5
12	43496921	43497398	478	*	ENSDARG00000025241	0.0013366	0.0388154	33.61	15.21	0.96	0	3.23	0	Intron (ENSDART00000154752/ENSDARG00000024936, intron 2 of 2)	12	43371975	43420546	48572	2	-76375	epc1
12	44025781	44026522	742	*	ENSDARG00000086802	0.000605759	0.0221522	184.17	186.1	189.27	100.95	60.6	68	Distal Intergenic	12	43868479	43928075	59597	1	157302	TCERG1 (3 of 4)
12	44456280	44456519	240	*	ENSDARG00000087127	0.000912461	0.0296042	58.48	39.83	29.63	19.85	12.12	8	Distal Intergenic	12	44524081	44555496	31416	2	98977	TCERG1L
12	45001700	45002016	317	*	ENSDARG00000079559	6.6671e-06	0.000740647	85.36	53.59	73.61	22.43	14.54	18	Distal Intergenic	12	44826933	44872428	45496	1	174767	FAM196A (3 of 3)
12	46045519	46046026	508	*	ENSDARG00000089369	0.000174442	0.00893883	263.48	204.93	183.54	108.72	63.83	58	Promoter (6-7kb)	12	45995276	46038694	43419	2	-6825	fdxr
12	47145983	47146388	406	*	ENSDARG00000052626	0.000628792	0.0226935	77.97	54.31	56.4	20.71	25.86	24	Exon (ENSDART00000152873/ENSDARG00000052626, exon 16 of 23)	12	47143042	47159187	16146	2	12799	si:ch211-226h7.7
12	47779498	47779897	400	*	ENSDARG00000087229	3.62025e-06	0.000470853	36.3	45.62	20.07	2.59	7.27	4	Promoter (7-8kb)	12	47771834	47813573	41740	1	7664	exoc7
12	48287695	48288038	344	*	ENSDARG00000088621	0.000868293	0.0285149	35.62	26.79	59.27	6.9	8.08	20	Distal Intergenic	12	48259768	48260265	498	2	-27430	CABZ01088982.1
12	48636587	48637019	433	*	ENSDARG00000061778	1.40542e-07	3.92668e-05	215.76	137.59	95.59	32.79	16.97	36	Intron (ENSDART00000152857/ENSDARG00000061778, intron 15 of 18)	12	48614002	48709134	95133	2	72115	fmn2b
12	48637152	48637545	394	*	ENSDARG00000061778	2.76629e-09	1.71832e-06	339.43	217.97	236.11	68.17	43.63	39	Intron (ENSDART00000152857/ENSDARG00000061778, intron 15 of 18)	12	48614002	48709134	95133	2	71589	fmn2b
12	48905948	48906439	492	*	ENSDARG00000084796	1.22018e-06	0.000202306	375.73	278.07	273.39	75.07	92.11	102	Distal Intergenic	12	48927885	48927999	115	2	21560	5S_rRNA
12	49396893	49397196	304	*	ENSDARG00000040299	0.000817518	0.0272317	48.39	34.03	49.71	13.81	11.31	20	Distal Intergenic	12	49428047	49436463	8417	1	-30851	ndr2
12	50345812	50346101	290	*	ENSDARG00000089647	0.000159699	0.00836811	104.18	52.14	55.44	20.71	15.35	28	Distal Intergenic	12	50329856	50330361	506	2	-15451	VDAC3 (4 of 4)
12	50507924	50508226	303	*	ENSDARG00000086928	0.00163487	0.0445259	112.92	73.14	47.8	26.75	37.98	23	Distal Intergenic	12	50478894	50481510	2617	2	-26414	CABZ01097761.1
12	50516818	50516991	174	*	ENSDARG00000067720	0.000166122	0.00862608	59.82	36.21	48.75	11.22	17.78	14	Distal Intergenic	12	50542145	50549329	7185	1	-25154	CABZ01075125.1
12	50526825	50526984	160	*	ENSDARG00000067720	3.53364e-05	0.00267465	48.39	49.24	46.84	9.49	13.74	16	Distal Intergenic	12	50542145	50549329	7185	1	-15161	CABZ01075125.1
12	50528185	50528342	158	*	ENSDARG00000067720	0.000651012	0.0232631	54.44	51.41	51.62	18.98	24.24	12	Distal Intergenic	12	50542145	50549329	7185	1	-13803	CABZ01075125.1
13	495847	496009	163	*	ENSDARG00000044954	0.00100829	0.0318922	27.56	18.83	18.16	5.18	5.66	5	Intron (ENSDART00000066080/ENSDARG00000044954, intron 1 of 37)	13	427047	510211	83165	2	14202	slit1a
13	552100	552376	277	*	ENSDARG00000014031	2.08175e-07	5.29677e-05	101.49	58.66	72.65	8.63	21.82	11	Promoter (<=1kb)	13	553354	583302	29949	1	-978	abcc2
13	1032877	1033236	360	*	ENSDARG00000063572	4.95786e-05	0.00350222	254.74	157.14	163.46	71.62	60.6	64	Promoter (5-6kb)	13	1027437	1042596	15160	1	5440	perp
13	1137570	1137947	378	*	ENSDARG00000074253	0.00163433	0.0445259	89.39	77.48	110.89	33.65	29.09	52	Distal Intergenic	13	1177252	1180015	2764	2	42068	olig3
13	1140152	1140608	457	*	ENSDARG00000074253	5.95691e-07	0.000118163	179.46	36.93	99.42	20.71	11.31	16	Distal Intergenic	13	1177252	1180015	2764	2	39407	olig3
13	2153576	2153723	148	*	ENSDARG00000013095	5.07603e-05	0.00356097	53.77	65.9	62.13	19.85	14.54	21	Intron (ENSDART00000017148/ENSDARG00000013095, intron 3 of 15)	13	2137586	2172613	35028	1	15990	gclc
13	2530420	2530822	403	*	ENSDARG00000075245	0.00014216	0.00764589	94.1	82.55	103.24	22.43	40.4	34	Exon (ENSDART00000114328/ENSDARG00000075245, exon 10 of 29)	13	2472199	2567465	95267	2	36643	wdr11
13	2531023	2531309	287	*	ENSDARG00000075245	3.97555e-08	1.47508e-05	94.1	51.41	51.62	14.67	6.46	7	Intron (ENSDART00000114328/ENSDARG00000075245, intron 9 of 28)	13	2472199	2567465	95267	2	36156	wdr11
13	2826884	2827354	471	*	ENSDARG00000035161	0.000527438	0.0200702	223.82	116.59	176.84	46.59	86.46	56	Intron (ENSDART00000050934/ENSDARG00000035161, intron 1 of 6)	13	2798467	2844475	46009	2	17121	PKDCC
13	2834417	2834692	276	*	ENSDARG00000035161	0.000462236	0.0183107	83.35	72.41	69.78	22.43	28.28	35	Promoter (9-10kb)	13	2798467	2844475	46009	2	9783	PKDCC
13	2836677	2837015	339	*	ENSDARG00000035161	1.9031e-05	0.00165655	127.03	83.28	104.2	27.61	41.21	14	Promoter (7-8kb)	13	2798467	2844475	46009	2	7460	PKDCC
13	2884763	2885044	282	*	ENSDARG00000035161	3.19809e-05	0.00248609	78.64	31.14	63.09	18.12	13.74	8	Distal Intergenic	13	2798467	2844475	46009	2	-40288	PKDCC
13	2921251	2921496	246	*	ENSDARG00000014840	3.42416e-06	0.000450342	25.54	44.17	32.5	6.04	4.04	6	Distal Intergenic	13	2942181	2948003	5823	1	-20685	prph2b
13	3126507	3126642	136	*	ENSDARG00000021555	8.27025e-06	0.000871773	53.1	20.28	29.63	0.86	3.23	9	Exon (ENSDART00000146240/ENSDARG00000021555, exon 2 of 2)	13	3044126	3168325	124200	2	41683	park2
13	3485624	3485801	178	*	ENSDARG00000058804	0.000322758	0.0140472	12.77	39.83	34.41	9.49	4.85	3	Intron (ENSDART00000139958/ENSDARG00000002026, intron 2 of 3)	13	3528395	3529315	921	2	43514	CU019624.1
13	3787443	3787672	230	*	ENSDARG00000010681	0.000168316	0.00871111	57.13	44.9	75.52	8.63	27.47	12	Promoter (1-2kb)	13	3637534	3788725	151192	2	1053	tjap1
13	4306828	4307292	465	*	ENSDARG00000021112	0.00112626	0.034586	172.07	92.69	116.62	42.28	69.49	27	Distal Intergenic	13	4311924	4318911	6988	2	11619	c1d
13	4887173	4887553	381	*	ENSDARG00000095700	0.000711979	0.02477	197.61	116.59	114.71	42.28	45.25	74	Distal Intergenic	13	4931944	4933939	1996	2	46386	si:dkey-78p8.1
13	5107378	5108042	665	*	ENSDARG00000012078	4.76513e-07	0.000100074	237.94	158.59	215.08	53.5	58.99	54	Distal Intergenic	13	5167187	5246198	79012	2	138156	meis1
13	5129517	5130456	940	*	ENSDARG00000012078	1.75871e-06	0.000268387	374.38	231	293.47	55.22	101	84	Distal Intergenic	13	5167187	5246198	79012	2	115742	meis1
13	5154735	5155008	274	*	ENSDARG00000012078	3.7171e-05	0.00279274	120.99	77.48	74.56	17.26	37.17	23	Distal Intergenic	13	5167187	5246198	79012	2	91190	meis1
13	5261182	5261367	186	*	ENSDARG00000095303	0.000516872	0.0197934	36.97	33.31	39.19	8.63	10.5	15	Promoter (9-10kb)	13	5255733	5270641	14909	2	9274	si:dkey-196j8.3
13	6846419	6846621	203	*	ENSDARG00000061714	0.000418275	0.0170228	55.79	38.38	36.32	13.81	17.78	8	Promoter (<=1kb)	13	6846633	6864424	17792	1	-12	si:dkey-45k15.1
13	7610210	7610539	330	*	ENSDARG00000057738	0.000145788	0.00779983	56.46	70.97	63.09	18.12	26.66	18	Promoter (8-9kb)	13	7618563	7634175	15613	1	-8024	hells
13	8741605	8742111	507	*	ENSDARG00000074779	0.000124077	0.0069065	185.51	78.21	46.84	25.02	34.75	19	Promoter (7-8kb)	13	8733976	8771516	37541	1	7629	ALMS1
13	12906047	12906304	258	*	ENSDARG00000056978	0.000255942	0.0119489	112.92	61.55	59.27	18.12	35.55	19	Promoter (3-4kb)	13	12902994	12968957	65964	1	3053	letm1
13	12917807	12918014	208	*	ENSDARG00000056978	2.2925e-06	0.000329334	49.07	26.79	30.59	4.31	3.23	8	Intron (ENSDART00000079558/ENSDARG00000056978, intron 1 of 13)	13	12902994	12968957	65964	1	14813	letm1
13	13045366	13045774	409	*	ENSDARG00000004782	2.4351e-06	0.000345713	145.85	91.24	120.45	17.26	30.7	40	Distal Intergenic	13	13087865	13155654	67790	2	109880	fgfr3
13	13114295	13114413	119	*	ENSDARG00000004782	0.00131903	0.0384654	57.13	47.79	46.84	18.12	20.2	21	Exon (ENSDART00000013534/ENSDARG00000004782, exon 4 of 23)	13	13087865	13155654	67790	2	41241	fgfr3
13	13126235	13126455	221	*	ENSDARG00000004782	3.3777e-07	7.70675e-05	53.77	40.55	50.66	6.04	12.12	5	Intron (ENSDART00000013534/ENSDARG00000004782, intron 1 of 22)	13	13087865	13155654	67790	2	29199	fgfr3
13	13183267	13183415	149	*	ENSDARG00000004782	0.000134131	0.00730916	45.71	33.31	34.41	8.63	14.54	3	Distal Intergenic	13	13087865	13155654	67790	2	-27613	fgfr3
13	13469330	13469831	502	*	ENSDARG00000092850	4.0614e-08	1.49265e-05	157.95	166.55	195.96	26.75	36.36	52	Distal Intergenic	13	13448309	13451583	3275	2	-17747	si:ch211-194c3.3
13	13511989	13512424	436	*	ENSDARG00000084281	0.00114196	0.034923	71.92	57.21	52.58	7.77	34.75	15	Promoter (6-7kb)	13	13505458	13505575	118	2	-6414	5S_rRNA
13	14792703	14792957	255	*	ENSDARG00000010792	0.00181112	0.047954	125.69	88.35	113.75	46.59	58.18	35	Promoter (2-3kb)	13	14776347	14790249	13903	2	-2454	cdc25
13	14863837	14864337	501	*	ENSDARG00000039569	0.000242498	0.0115039	252.72	214.35	292.51	83.7	121.2	92	Promoter (1-2kb)	13	14865411	14871696	6286	1	-1074	emx1
13	15919283	15919467	185	*	ENSDARG00000013539	0.000379827	0.0158463	23.52	34.03	47.8	1.73	15.35	5	Intron (ENSDART00000016430/ENSDARG00000013539, intron 7 of 8)	13	15911857	15948447	36591	2	28980	ikzf1
13	16388347	16388720	374	*	ENSDARG00000074059	1.29034e-09	9.22822e-07	371.02	273.73	201.7	56.09	57.37	29	Promoter (3-4kb)	13	16391899	16546006	154108	1	-3179	dlg5a
13	16405481	16405685	205	*	ENSDARG00000074059	0.00143086	0.0407261	69.9	32.59	25.81	5.18	21.82	8	Intron (ENSDART00000105496/ENSDARG00000074059, intron 1 of 31)	13	16391899	16546006	154108	1	13582	dlg5a
13	16772593	16772809	217	*	ENSDARG00000079840	9.89236e-08	2.98141e-05	106.2	49.24	42.06	7.77	11.31	10	Intron (ENSDART00000122557/ENSDARG00000079840, intron 3 of 29)	13	16571581	16938070	366490	1	201012	kcnma1a
13	17302693	17302925	233	*	ENSDARG00000085860	0.00153303	0.042562	36.3	33.31	24.85	9.49	7.27	14	Intron (ENSDART00000145499/ENSDARG00000057166, intron 2 of 6)	13	17373815	17373852	38	1	-70890	SNORD27
13	17415232	17415687	456	*	ENSDARG00000085860	0.000989171	0.0314226	529.65	216.52	195.01	77.66	157.56	78	3' UTR	13	17373815	17373852	38	1	41417	SNORD27
13	17417908	17418190	283	*	ENSDARG00000085860	0.000102015	0.00598606	133.08	103.55	72.65	23.3	41.21	35	Intron (ENSDART00000145499/ENSDARG00000057166, intron 2 of 6)	13	17373815	17373852	38	1	44093	SNORD27
13	17446357	17446769	413	*	ENSDARG00000093577	0.00151174	0.0421973	319.27	221.59	191.18	104.4	122.01	91	Intron (ENSDART00000145499/ENSDARG00000057166, intron 2 of 6)	13	17513375	17514079	705	1	-66606	si:dkey-70e17.2
13	17453887	17454419	533	*	ENSDARG00000093577	0.000117138	0.0066147	200.3	100.66	70.74	31.93	38.79	40	Intron (ENSDART00000145499/ENSDARG00000057166, intron 2 of 6)	13	17513375	17514079	705	1	-58956	si:dkey-70e17.2
13	17490591	17490927	337	*	ENSDARG00000093577	2.46242e-05	0.00203751	101.49	42.72	76.47	14.67	25.86	14	Intron (ENSDART00000145499/ENSDARG00000057166, intron 2 of 6)	13	17513375	17514079	705	1	-22448	si:dkey-70e17.2
13	17515393	17515700	308	*	ENSDARG00000018492	1.91347e-05	0.00166448	277.59	193.35	130	44.87	79.19	41	Promoter (1-2kb)	13	17517134	17520017	2884	1	-1434	znf503
13	18524631	18524787	157	*	ENSDARG00000062593	3.00827e-10	2.84554e-07	86.03	59.38	67.87	7.77	8.89	11	Promoter (4-5kb)	13	18520519	18553216	32698	1	4112	stox1
13	18526296	18526609	314	*	ENSDARG00000062593	0.000104475	0.00608399	159.3	73.86	64.05	17.26	25.86	39	Promoter (5-6kb)	13	18520519	18553216	32698	1	5777	stox1
13	18527208	18527804	597	*	ENSDARG00000062593	0.000983494	0.0312874	224.5	102.1	149.12	46.59	75.15	60	Promoter (6-7kb)	13	18520519	18553216	32698	1	6689	stox1
13	18536863	18537505	643	*	ENSDARG00000062593	7.62972e-05	0.00486259	393.87	228.1	198.83	81.97	88.07	104	Intron (ENSDART00000090712/ENSDARG00000062593, intron 1 of 4)	13	18520519	18553216	32698	1	16344	stox1
13	18916148	18916553	406	*	ENSDARG00000074597	0.00053034	0.0201343	392.53	206.38	214.13	99.23	122.82	85	Distal Intergenic	13	18845130	18884251	39122	2	-31897	lzts2a
13	19393061	19393444	384	*	ENSDARG00000039701	3.05162e-05	0.00240616	90.74	78.21	97.5	26.75	33.13	26	Distal Intergenic	13	19367592	19372563	4972	1	25469	emx2
13	19542461	19542927	467	*	ENSDARG00000039701	2.03854e-05	0.00175596	65.2	52.14	85.08	18.98	20.2	18	Distal Intergenic	13	19367592	19372563	4972	1	174869	emx2
13	21557271	21557695	425	*	ENSDARG00000090650	0.000205182	0.0101182	330.69	178.14	227.51	88.87	103.43	77	Promoter (7-8kb)	13	21564795	21601678	36884	1	-7100	NRG3
13	21559189	21559419	231	*	ENSDARG00000090650	5.28489e-06	0.000627115	73.94	57.21	71.69	13.81	20.2	19	Promoter (5-6kb)	13	21564795	21601678	36884	1	-5376	NRG3
13	21798491	21798824	334	*	ENSDARG00000069382	2.21382e-09	1.42187e-06	282.3	165.1	149.12	41.42	31.51	35	Promoter (1-2kb)	13	21796925	21800415	3491	2	1591	mxtx1
13	21800293	21800523	231	*	ENSDARG00000069382	3.31763e-06	0.000439829	125.69	63.72	60.22	9.49	26.66	14	Promoter (<=1kb)	13	21796925	21800415	3491	2	0	mxtx1
13	22082816	22083153	338	*	ENSDARG00000085094	3.12161e-05	0.00244822	243.31	126	88.9	39.69	33.94	51	Distal Intergenic	13	22093883	22093999	117	2	10846	5S_rRNA
13	22085399	22086063	665	*	ENSDARG00000085094	4.80179e-07	0.000100134	145.18	96.31	120.45	17.26	25.86	39	Promoter (7-8kb)	13	22093883	22093999	117	2	7936	5S_rRNA
13	22248334	22248558	225	*	ENSDARG00000076843	0.000118727	0.00669304	51.08	34.03	21.03	12.08	3.23	7	Promoter (3-4kb)	13	22244836	22247203	2368	1	3498	BX649262.1
13	22619065	22619250	186	*	ENSDARG00000056322	9.54076e-05	0.00570153	59.15	34.03	37.28	14.67	12.12	6	Promoter (2-3kb)	13	22616977	22690023	73047	1	2088	ldb3a
13	22775421	22775887	467	*	ENSDARG00000076135	9.77494e-05	0.00580738	142.49	103.55	109.93	34.51	46.87	45	Intron (ENSDART00000136808/ENSDARG00000076135, intron 1 of 7)	13	22759896	22786346	26451	2	10459	mmrn2a
13	22894862	22895215	354	*	ENSDARG00000078102	7.71906e-07	0.000143331	41.67	57.93	65.96	14.67	8.89	8	Intron (ENSDART00000112900/ENSDARG00000078102, intron 9 of 15)	13	22877295	22921528	44234	2	26313	PSD (1 of 2)
13	23884548	23884779	232	*	ENSDARG00000079473	2.8815e-05	0.0023042	187.53	101.38	114.71	15.53	39.59	49	Promoter (4-5kb)	13	23858707	23889541	30835	2	4762	si:ch211-120p12.3
13	24308072	24308351	280	*	ENSDARG00000085930	0.000151231	0.00802181	114.26	31.14	33.46	9.49	14.54	17	Exon (ENSDART00000136217/ENSDARG00000003829, exon 10 of 16)	13	24350953	24351069	117	2	42718	5S_rRNA
13	24600695	24600994	300	*	ENSDARG00000019709	1.0171e-14	7.08267e-11	130.4	110.79	144.34	14.67	7.27	14	Promoter (2-3kb)	13	24595705	24603161	7457	2	2167	rhoua
13	24796411	24796671	261	*	ENSDARG00000001578	0.000232533	0.011135	43.02	29.69	21.03	9.49	7.27	6	Promoter (6-7kb)	13	24802998	24806126	3129	1	-6327	echs1
13	24979552	24979832	281	*	ENSDARG00000079011	8.6578e-06	0.000901256	66.54	45.62	39.19	2.59	12.12	14	Promoter (3-4kb)	13	24976134	25004032	27899	1	3418	col17a1b
13	25104498	25104897	400	*	ENSDARG00000055429	0.000732056	0.0252495	41.67	55.03	86.99	30.2	16.97	7	Intron (ENSDART00000077775/ENSDARG00000055429, intron 6 of 15)	13	25093683	25130197	36515	2	25300	kat6b
13	26168111	26168779	669	*	ENSDARG00000061352	4.21805e-07	9.1041e-05	191.56	167.28	259.05	37.97	67.07	47	Distal Intergenic	13	26070418	26149114	78697	1	97693	bcl11aa
13	26181391	26181645	255	*	ENSDARG00000061352	4.0656e-13	1.41556e-09	79.98	77.48	87.94	6.9	7.27	9	Distal Intergenic	13	26070418	26149114	78697	1	110973	bcl11aa
13	26490007	26490343	337	*	ENSDARG00000080449	1.48318e-05	0.00136845	170.72	122.38	93.68	32.79	47.67	32	Intron (ENSDART00000148221/ENSDARG00000093327, intron 6 of 6)	13	26790956	26791074	119	2	300731	5S_rRNA
13	26539576	26539849	274	*	ENSDARG00000080449	7.40267e-06	0.000804793	63.18	68.79	44.93	15.53	17.78	8	Exon (ENSDART00000148221/ENSDARG00000093327, exon 6 of 7)	13	26790956	26791074	119	2	251225	5S_rRNA
13	27083061	27083272	212	*	ENSDARG00000021547	0.000965204	0.0308464	46.38	29.69	22.94	2.59	15.35	7	Distal Intergenic	13	27003894	27023134	19241	2	-59927	vrk2
13	28000546	28000847	302	*	ENSDARG00000021681	5.8641e-05	0.00399932	63.18	65.17	98.46	33.65	13.74	8	Promoter (7-8kb)	13	27992788	28006654	13867	1	7758	asrgl1
13	28126040	28126314	275	*	ENSDARG00000061223	0.00053027	0.0201343	79.98	39.1	65	18.12	27.47	15	Intron (ENSDART00000087097/ENSDARG00000061223, intron 6 of 6)	13	28122340	28140041	17702	2	13727	ogfrl1
13	29136939	29137123	185	*	ENSDARG00000084475	4.97013e-05	0.0035025	79.98	34.03	38.24	5.18	16.16	12	Distal Intergenic	13	29148448	29148567	120	1	-11325	5S_rRNA
13	29775512	29775741	230	*	ENSDARG00000061070	0.000586615	0.0216617	87.38	35.48	31.55	21.57	12.93	8	Intron (ENSDART00000139773/ENSDARG00000093614, intron 4 of 4)	13	29742717	29744612	1896	1	32795	chst3a
13	29784946	29785152	207	*	ENSDARG00000081997	1.87556e-07	4.89148e-05	101.49	56.48	38.24	14.67	7.27	7	Intron (ENSDART00000139773/ENSDARG00000093614, intron 4 of 4)	13	29814596	29814717	122	1	-29444	5S_rRNA
13	30081211	30081431	221	*	ENSDARG00000039365	1.64433e-05	0.00147797	69.9	27.52	30.59	2.59	5.66	13	Distal Intergenic	13	30148999	30159861	10863	1	-67568	cuedc2
13	30362247	30362495	249	*	ENSDARG00000074895	0.000245959	0.0116057	77.3	49.24	60.22	19.85	25.86	5	Promoter (4-5kb)	13	30346155	30366729	20575	2	4234	tysnd1
13	30474480	30474687	208	*	ENSDARG00000085978	0.00119955	0.0359894	62.51	53.59	29.63	17.26	21.82	5	Promoter (<=1kb)	13	30475343	30475459	117	1	-656	5S_rRNA
13	30693836	30694267	432	*	ENSDARG00000084355	7.88743e-06	0.000842268	241.97	142.66	212.21	39.69	52.52	76	Intron (ENSDART00000143569/ENSDARG00000074502, intron 1 of 7)	13	30735209	30735325	117	1	-40942	5S_rRNA
13	31011819	31012119	301	*	ENSDARG00000037116	0.000564311	0.0210827	86.03	93.41	50.66	22.43	22.62	37	Distal Intergenic	13	31027969	31043317	15349	1	-15850	cxcl12a
13	31650650	31650819	170	*	ENSDARG00000013453	0.000413558	0.0168723	27.56	37.66	36.32	10.35	12.12	6	Intron (ENSDART00000076571/ENSDARG00000006497, intron 4 of 6)	13	31625669	31646948	21280	1	24981	tdrd9
13	31655114	31655489	376	*	ENSDARG00000013453	2.00688e-08	8.36099e-06	196.27	127.45	154.86	41.42	31.51	31	Intron (ENSDART00000076571/ENSDARG00000006497, intron 1 of 6)	13	31625669	31646948	21280	1	29445	tdrd9
13	31813447	31813550	104	*	ENSDARG00000025187	2.68083e-05	0.00217471	17.48	26.79	22.94	3.45	0	4	Promoter (6-7kb)	13	31806636	31829849	23214	1	6811	six6a
13	32176843	32177197	355	*	ENSDARG00000017696	3.71684e-06	0.000480241	137.12	84.72	87.94	18.12	32.32	29	Distal Intergenic	13	32148856	32162114	13259	2	-14729	diexf
13	32358169	32358462	294	*	ENSDARG00000014091	0.000607324	0.0221878	42.34	39.1	47.8	17.26	16.16	9	Promoter (9-10kb)	13	32367972	32374045	6074	1	-9510	osr1
13	32512414	32512627	214	*	ENSDARG00000039299	0.000222521	0.0108125	80.66	55.03	63.09	14.67	29.9	20	Promoter (4-5kb)	13	32516799	32680444	163646	1	-4172	rdh14a
13	32526348	32526665	318	*	ENSDARG00000039299	4.19838e-05	0.00307745	184.84	97.76	120.45	39.69	35.55	51	Promoter (9-10kb)	13	32516799	32680444	163646	1	9549	rdh14a
13	32530478	32530836	359	*	ENSDARG00000039299	8.63308e-09	4.278e-06	65.87	41.28	69.78	8.63	9.7	3	Intron (ENSDART00000127048/ENSDARG00000039299, intron 1 of 2)	13	32516799	32680444	163646	1	13679	rdh14a
13	32538619	32538846	228	*	ENSDARG00000039299	0.00191321	0.0498981	25.54	23.17	62.13	8.63	4.85	18	Intron (ENSDART00000127048/ENSDARG00000039299, intron 1 of 2)	13	32516799	32680444	163646	1	21820	rdh14a
13	32552027	32552439	413	*	ENSDARG00000039299	0.000110007	0.00632815	164.67	111.52	94.64	37.1	20.2	55	Intron (ENSDART00000127048/ENSDARG00000039299, intron 1 of 2)	13	32516799	32680444	163646	1	35228	rdh14a
13	32566014	32566609	596	*	ENSDARG00000039299	0.0007193	0.024933	269.53	194.79	202.65	59.54	96.16	111	Intron (ENSDART00000127048/ENSDARG00000039299, intron 1 of 2)	13	32516799	32680444	163646	1	49215	rdh14a
13	32571160	32571474	315	*	ENSDARG00000084967	7.63084e-06	0.000822167	54.44	78.93	102.28	25.02	8.08	20	Intron (ENSDART00000127048/ENSDARG00000039299, intron 1 of 2)	13	32615985	32616101	117	1	-44511	5S_rRNA
13	32608024	32608426	403	*	ENSDARG00000084967	4.08844e-07	8.89692e-05	270.87	126	140.52	36.24	42.02	43	Promoter (7-8kb)	13	32615985	32616101	117	1	-7559	5S_rRNA
13	32648287	32648589	303	*	ENSDARG00000018153	0.000357146	0.0151191	84.69	42	57.36	24.16	18.58	18	Intron (ENSDART00000127048/ENSDARG00000039299, intron 1 of 2)	13	32669771	32677534	7764	1	-21182	nt5c1ba
13	33116171	33116730	560	*	ENSDARG00000017500	0.000446457	0.0178502	547.12	304.14	269.57	89.74	195.54	85	Promoter (6-7kb)	13	33038843	33122924	84082	2	6194	rock2a
13	33918526	33918782	257	*	ENSDARG00000008887	2.95673e-06	0.000404682	108.89	85.45	86.99	7.77	34.75	12	Promoter (5-6kb)	13	33913082	33919871	6790	1	5444	ephx1l
13	34156789	34157103	315	*	ENSDARG00000076895	5.83433e-05	0.00398723	103.51	102.83	73.61	6.9	41.21	17	Distal Intergenic	13	34040926	34051634	10709	2	-105155	flrt3
13	34198021	34198488	468	*	ENSDARG00000076895	0.00168959	0.045566	128.38	110.07	76.47	43.14	50.91	40	Distal Intergenic	13	34040926	34051634	10709	2	-146387	flrt3
13	34247221	34247315	95	*	ENSDARG00000076895	0.00137798	0.0396963	34.28	28.24	14.34	6.9	0	10	Distal Intergenic	13	34040926	34051634	10709	2	-195587	flrt3
13	34262145	34262620	476	*	ENSDARG00000076895	3.3087e-08	1.25795e-05	183.49	75.31	79.34	11.22	20.2	21	Distal Intergenic	13	34040926	34051634	10709	2	-210511	flrt3
13	34538426	34538730	305	*	ENSDARG00000032601	0.00150527	0.0420611	42.34	40.55	59.27	14.67	17.78	21	Promoter (3-4kb)	13	34542671	34788678	246008	1	-3941	macrod2
13	35062011	35062563	553	*	ENSDARG00000030743	0.00141603	0.0404449	197.61	149.9	92.72	55.22	58.99	66	Exon (ENSDART00000047552/ENSDARG00000030743, exon 5 of 12)	13	35025204	35083413	58210	2	20850	sptlc3
13	35305931	35306245	315	*	ENSDARG00000087517	1.99048e-07	5.15374e-05	38.98	45.62	48.75	7.77	0.81	8	Distal Intergenic	13	35262853	35272858	10006	2	-33073	btbd3b
13	36241044	36241292	249	*	ENSDARG00000053303	0.000667191	0.0236281	110.9	78.21	69.78	36.24	38.79	16	Distal Intergenic	13	36190110	36228365	38256	2	-12679	map3k4
13	36531144	36531531	388	*	ENSDARG00000011819	1.19588e-05	0.00116129	567.96	250.55	204.57	45.73	113.93	75	Promoter (4-5kb)	13	36455584	36536000	80417	2	4469	pcnx
13	37895394	37895783	390	*	ENSDARG00000060534	0.000823645	0.0273976	65.87	76.03	94.64	28.47	36.36	29	Intron (ENSDART00000141420/ENSDARG00000060534, intron 2 of 2)	13	37889102	37917072	27971	2	21289	sgpp1
13	39021513	39021806	294	*	ENSDARG00000086163	0.00162546	0.0443426	96.12	53.59	60.22	28.47	33.94	17	Intron (ENSDART00000074131/ENSDARG00000052307, intron 14 of 15)	13	38882675	38882759	85	2	-138754	CR931792.1
13	39819808	39820163	356	*	ENSDARG00000079055	0.00137834	0.0396963	180.81	141.93	100.37	48.32	73.53	52	Exon (ENSDART00000111458/ENSDARG00000078741, exon 7 of 14)	13	39837187	39872524	35338	1	-17024	TARBP1 (1 of 2)
13	40493550	40494182	633	*	ENSDARG00000039041	1.14021e-07	3.30106e-05	229.2	240.42	247.58	19.85	55.75	65	Intron (ENSDART00000056996/ENSDARG00000039041, intron 1 of 2)	13	40471770	40507554	35785	2	13372	sfrp5
13	41317695	41317970	276	*	ENSDARG00000026170	3.63185e-08	1.35741e-05	151.9	87.62	86.99	13.81	26.66	19	Intron (ENSDART00000057047/ENSDARG00000026170, intron 10 of 18)	13	41298191	41328758	30568	1	19504	hps1
13	42411944	42412304	361	*	ENSDARG00000091767	0.000658127	0.0234389	75.95	68.07	67.87	34.51	27.47	14	Distal Intergenic	13	42315547	42315663	117	2	-96281	5S_rRNA
13	42551137	42551649	513	*	ENSDARG00000076699	0.000163786	0.00854842	182.15	165.1	209.35	93.19	46.87	57	Promoter (9-10kb)	13	42540565	42561564	21000	2	9915	ipmka
13	43464147	43464392	246	*	ENSDARG00000094454	0.000473715	0.0185983	92.08	52.14	50.66	28.47	13.74	22	Intron (ENSDART00000135231/ENSDARG00000094454, intron 4 of 12)	13	43415207	43664837	249631	1	48940	cdh23
13	43488740	43489058	319	*	ENSDARG00000094454	2.33308e-06	0.000334075	110.23	50.69	68.83	15.53	12.93	22	Intron (ENSDART00000135231/ENSDARG00000094454, intron 4 of 12)	13	43415207	43664837	249631	1	73533	cdh23
13	43501051	43501203	153	*	ENSDARG00000089003	0.000845154	0.0279831	28.9	15.93	21.03	6.9	0.81	6	Intron (ENSDART00000135231/ENSDARG00000094454, intron 4 of 12)	13	43563611	43563727	117	2	62524	5S_rRNA
13	43687622	43687999	378	*	ENSDARG00000007561	0.00156053	0.0431224	193.58	132.52	245.67	100.09	67.87	71	Distal Intergenic	13	43723088	43875606	152519	1	-35089	cdh23
13	43861262	43861422	161	*	ENSDARG00000068784	0.000186698	0.00942093	34.28	39.83	22.94	5.18	10.5	8	Exon (ENSDART00000016602/ENSDARG00000007561, exon 40 of 51)	13	43794016	43812184	18169	2	-49078	C13H10orf54
13	43914582	43914953	372	*	ENSDARG00000006729	0.00168513	0.0454826	67.89	59.38	65.96	22.43	35.55	19	Promoter (7-8kb)	13	43886612	43922171	35560	2	7218	eif3s6ip
13	43999411	43999689	279	*	ENSDARG00000056986	7.72474e-05	0.00491132	55.12	30.41	45.88	3.45	16.97	8	Distal Intergenic	13	44029503	44036259	6757	1	-29814	dact2
13	44251681	44251926	246	*	ENSDARG00000060168	0.000919052	0.0297451	82.67	35.48	44.93	11.22	24.24	17	Exon (ENSDART00000127930/ENSDARG00000060168, exon 9 of 17)	13	44239410	44266431	27022	2	14505	fam160b1
13	45040493	45040674	182	*	ENSDARG00000085453	0.00125905	0.0372372	32.93	31.14	49.71	14.67	15.35	4	Intron (ENSDART00000110092/ENSDARG00000074376, intron 3 of 10)	13	45003874	45003990	117	1	36619	5S_rRNA
13	45218237	45218477	241	*	ENSDARG00000074376	0.000715299	0.0248413	30.92	56.48	73.61	16.39	16.97	20	Intron (ENSDART00000110092/ENSDARG00000074376, intron 1 of 10)	13	44927557	45245015	317459	2	26538	MDGA1
13	45330163	45330441	279	*	ENSDARG00000052833	1.37995e-05	0.00129857	67.89	65.17	49.71	18.98	17.78	12	Intron (ENSDART00000074761/ENSDARG00000052833, intron 5 of 5)	13	45321793	45378697	56905	2	48256	zfand3
13	45590891	45591133	243	*	ENSDARG00000074235	6.89999e-05	0.00451063	128.38	86.9	57.36	5.18	25.05	32	Intron (ENSDART00000115360/ENSDARG00000074235, intron 1 of 3)	13	45513424	45616805	103382	2	25672	CR376783.1
13	46018980	46019266	287	*	ENSDARG00000004706	7.44601e-07	0.000139542	141.15	84.72	84.12	12.94	33.13	17	Distal Intergenic	13	46051848	46063196	11349	1	-32582	syf2
13	46864807	46865349	543	*	ENSDARG00000090417	4.70801e-05	0.00337986	173.41	95.59	96.55	31.06	46.06	35	Distal Intergenic	13	46795570	46795686	117	1	69237	5S_rRNA
13	46869670	46869848	179	*	ENSDARG00000090417	2.13876e-05	0.00182329	69.9	54.31	45.88	8.63	19.39	15	Distal Intergenic	13	46795570	46795686	117	1	74100	5S_rRNA
13	46876338	46876460	123	*	ENSDARG00000090417	0.000178491	0.00910432	34.95	25.34	35.37	4.31	12.93	2	Distal Intergenic	13	46795570	46795686	117	1	80768	5S_rRNA
13	46887972	46888458	487	*	ENSDARG00000090417	5.8236e-05	0.00398402	136.44	102.83	115.67	49.18	26.66	41	Distal Intergenic	13	46795570	46795686	117	1	92402	5S_rRNA
13	46929669	46929975	307	*	ENSDARG00000058115	0.000149803	0.00796632	80.66	68.79	71.69	36.24	17.78	14	Exon (ENSDART00000098269/ENSDARG00000058115, exon 13 of 17)	13	46909744	47040495	130752	2	110520	fgfr2
13	47004597	47004894	298	*	ENSDARG00000058115	8.93913e-07	0.000160477	264.82	117.31	100.37	36.24	31.51	35	Intron (ENSDART00000098269/ENSDARG00000058115, intron 2 of 16)	13	46909744	47040495	130752	2	35601	fgfr2
13	47079195	47079656	462	*	ENSDARG00000080124	1.0642e-08	5.04665e-06	350.19	246.21	244.72	53.5	65.45	71	Distal Intergenic	13	47100958	47101073	116	2	21417	5S_rRNA
13	47085383	47085730	348	*	ENSDARG00000080124	3.78523e-05	0.00282787	162.66	87.62	79.34	23.3	40.4	30	Distal Intergenic	13	47100958	47101073	116	2	15343	5S_rRNA
13	47150215	47150650	436	*	ENSDARG00000031651	5.45551e-05	0.00377909	78.64	74.59	105.15	37.97	21.01	18	Distal Intergenic	13	47172771	47223280	50510	1	-22121	slc29a1a
13	48172290	48172596	307	*	ENSDARG00000079533	0.0011353	0.0347706	35.62	25.34	5.74	7.77	2.42	1	Intron (ENSDART00000074489/ENSDARG00000052607, intron 2 of 4)	13	48183179	48195884	12706	1	-10583	TMEM87B (2 of 2)
13	48443459	48443695	237	*	ENSDARG00000078555	2.44033e-05	0.0020243	36.3	20.28	28.68	0.86	4.85	7	Promoter (1-2kb)	13	48339717	48444712	104996	2	1017	si:dkey-279j5.1
13	49200112	49200409	298	*	ENSDARG00000074530	7.64362e-14	3.42306e-10	135.77	63	101.33	9.49	4.85	6	Distal Intergenic	13	49262139	49262480	342	2	62071
13	49455954	49456265	312	*	ENSDARG00000055574	0.000802195	0.0268769	131.07	115.86	82.21	44.01	53.33	32	Distal Intergenic	13	49502369	49521317	18949	1	-46104	CABZ01056728.1
13	49584790	49585063	274	*	ENSDARG00000090877	3.37222e-05	0.00258052	32.93	34.03	45.88	11.22	4.85	9	Distal Intergenic	13	49525771	49526436	666	2	-58354	CABZ01058139.1
13	49587589	49588066	478	*	ENSDARG00000090877	1.69832e-06	0.000260675	278.27	180.31	198.83	46.59	53.33	78	Distal Intergenic	13	49525771	49526436	666	2	-61153	CABZ01058139.1
13	49674663	49674954	292	*	ENSDARG00000021853	4.04926e-08	1.49265e-05	86.03	58.66	65.96	9.49	15.35	13	Distal Intergenic	13	49717300	49725933	8634	2	50979	ntpcr
13	49677897	49678303	407	*	ENSDARG00000021853	0.00110032	0.0340301	28.9	66.62	86.99	23.3	20.2	17	Distal Intergenic	13	49717300	49725933	8634	2	47630	ntpcr
13	49759968	49760259	292	*	ENSDARG00000021853	3.59703e-05	0.00271642	72.59	39.83	79.34	12.94	18.58	20	Distal Intergenic	13	49717300	49725933	8634	2	-34035	ntpcr
13	49919486	49919623	138	*	ENSDARG00000075052	0.000792173	0.026622	33.61	15.21	29.63	5.18	4.04	10	Distal Intergenic	13	49930493	49991643	61151	1	-10870	CABZ01030262.1
13	50021214	50021467	254	*	ENSDARG00000088986	6.12619e-06	0.000698745	38.98	50.69	43.97	5.18	6.46	15	Distal Intergenic	13	49930927	49931041	115	1	90287	5S_rRNA
13	50201157	50201509	353	*	ENSDARG00000038996	8.4311e-08	2.62913e-05	131.74	109.35	174.93	37.97	25.05	30	Distal Intergenic	13	50154231	50184997	30767	1	46926	EGLN1 (2 of 2)
13	50452401	50452900	500	*	ENSDARG00000004702	3.42159e-12	7.54506e-09	292.38	299.79	433.99	29.34	25.86	66	Distal Intergenic	13	50421510	50422920	1411	2	-29481	irf2bp2a
13	50458781	50459033	253	*	ENSDARG00000004702	8.11239e-09	4.11239e-06	94.1	107.9	172.07	13.81	30.7	12	Distal Intergenic	13	50421510	50422920	1411	2	-35861	irf2bp2a
13	51748631	51749086	456	*	ENSDARG00000087820	0.00135995	0.0393124	272.22	162.93	297.29	121.66	62.22	107	Distal Intergenic	13	51720639	51720755	117	1	27992	5S_rRNA
13	52075571	52075909	339	*	ENSDARG00000063666	0.000619846	0.0224995	348.84	306.31	259.05	73.34	176.96	80	Intron (ENSDART00000093239/ENSDARG00000063666, intron 1 of 7)	13	52035437	52091780	56344	2	15871	wtip
13	52156922	52157140	219	*	ENSDARG00000039778	0.000742247	0.0254553	50.41	20.28	39.19	5.18	15.35	9	Intron (ENSDART00000058161/ENSDARG00000039778, intron 5 of 24)	13	52105009	52207985	102977	1	51913	NEDD4
13	52179914	52180310	397	*	ENSDARG00000059269	0.000832005	0.0276516	83.35	37.66	46.84	21.57	20.2	15	Intron (ENSDART00000058161/ENSDARG00000039778, intron 12 of 24)	13	52216863	52257930	41068	1	-36553	PRTG (2 of 3)
13	52186199	52186595	397	*	ENSDARG00000059269	2.38073e-06	0.000340529	151.9	94.14	112.8	39.69	21.82	31	Exon (ENSDART00000058161/ENSDARG00000039778, exon 18 of 25)	13	52216863	52257930	41068	1	-30268	PRTG (2 of 3)
13	52242474	52242727	254	*	ENSDARG00000059269	0.00182537	0.0481769	78.64	27.52	35.37	10.35	21.01	14	Intron (ENSDART00000082348/ENSDARG00000059269, intron 9 of 23)	13	52216863	52257930	41068	1	25611	PRTG (2 of 3)
13	53022819	53023069	251	*	ENSDARG00000086198	0.000744505	0.0254861	167.36	85.45	117.58	37.1	59.79	43	Promoter (9-10kb)	13	53001411	53013272	11862	2	-9547	INPP5A (1 of 2)
13	53084134	53084362	229	*	ENSDARG00000073817	3.20907e-05	0.0024917	140.48	59.38	79.34	18.12	3.23	32	Distal Intergenic	13	53150419	53168154	17736	1	-66057	pwwp2b
13	53901548	53901953	406	*	ENSDARG00000038131	3.11552e-06	0.000420688	194.25	123.83	146.26	44.87	32.32	52	Promoter (8-9kb)	13	53893508	53909033	15526	1	8040	SRF (1 of 2)
13	53958852	53959476	625	*	ENSDARG00000074585	0.00040406	0.0166181	174.08	128.9	105.15	54.36	58.99	44	Intron (ENSDART00000065421/ENSDARG00000074585, intron 13 of 30)	13	53945699	53976940	31242	1	13153
14	87762	87921	160	*	ENSDARG00000090669	0.00133345	0.0387495	47.05	34.03	29.63	11.22	16.97	8	Distal Intergenic	14	123289	124131	843	2	36210	DRD5 (2 of 2)
14	88863	89193	331	*	ENSDARG00000090669	3.84115e-06	0.000491504	86.71	90.52	104.2	17.26	2.42	29	Distal Intergenic	14	123289	124131	843	2	34938	DRD5 (2 of 2)
14	140572	140749	178	*	ENSDARG00000021566	6.10522e-05	0.0041087	60.49	37.66	57.36	18.12	13.74	11	Promoter (4-5kb)	14	127381	135940	8560	2	-4632	OTOP1
14	141587	141854	268	*	ENSDARG00000059150	8.28161e-09	4.16926e-06	108.89	69.52	86.03	14.67	19.39	7	Promoter (5-6kb)	14	144150	146864	2715	2	5010	TMEM128
14	143143	143441	299	*	ENSDARG00000059150	1.46925e-10	1.60656e-07	166.69	107.9	129.05	10.35	28.28	10	Promoter (3-4kb)	14	144150	146864	2715	2	3423	TMEM128
14	237922	238102	181	*	ENSDARG00000012249	0.000417394	0.0170026	61.16	25.34	32.5	8.63	10.5	14	Promoter (6-7kb)	14	244406	245287	882	1	-6304	hs3st1
14	321338	322161	824	*	ENSDARG00000079173	1.30622e-05	0.00124138	619.71	251.28	306.85	61.26	91.31	140	Promoter (<=1kb)	14	320442	321052	611	1	896	COPS6
14	322656	322878	223	*	ENSDARG00000079173	0.00109332	0.0338692	78.64	55.76	72.65	13.81	37.98	22	Promoter (2-3kb)	14	320442	321052	611	1	2214	COPS6
14	489584	489997	414	*	ENSDARG00000079065	0.000116748	0.00660117	85.36	48.52	52.58	16.39	17.78	23	Promoter (8-9kb)	14	493003	498453	5451	2	8456	ANKRD50 (2 of 2)
14	739924	740237	314	*	ENSDARG00000043032	8.05478e-05	0.00506445	37.64	44.17	36.32	6.9	6.46	16	Promoter (1-2kb)	14	733852	738712	4861	2	-1212	tlr1
14	1379455	1379779	325	*	ENSDARG00000043627	8.91861e-05	0.00545622	106.87	83.28	60.22	24.16	21.82	34	Promoter (4-5kb)	14	1375404	1390307	14904	1	4051	TBC1D9B
14	3693396	3693524	129	*	ENSDARG00000034011	0.00121245	0.0362781	18.82	25.34	24.85	3.45	4.04	10	Intron (ENSDART00000044678/ENSDARG00000034011, intron 6 of 7)	14	3611915	3723835	111921	1	81481	CABZ01072856.1
14	5282932	5283514	583	*	ENSDARG00000025131	3.35379e-06	0.00044329	235.92	221.59	334.57	65.58	71.91	95	Distal Intergenic	14	5391971	5395171	3201	1	-108457	lbx2
14	5482603	5482898	296	*	ENSDARG00000084719	2.86027e-08	1.10978e-05	131.07	64.45	93.68	8.63	24.24	7	Distal Intergenic	14	5461876	5461992	117	1	20727	5S_rRNA
14	5789185	5789670	486	*	ENSDARG00000078518	1.75e-05	0.001555	592.83	263.59	381.41	124.25	131.71	118	Distal Intergenic	14	5811097	5823208	12112	2	33538	kazald2
14	7407404	7407792	389	*	ENSDARG00000087704	0.000317094	0.0138859	106.87	69.52	112.8	36.24	41.21	27	Distal Intergenic	14	7420899	7487799	66901	1	-13107	gfra3
14	10034033	10034349	317	*	ENSDARG00000059317	0.000846901	0.028034	86.03	42	75.52	22.43	29.09	22	Intron (ENSDART00000054687/ENSDARG00000037553, intron 3 of 8)	14	9795331	9912178	116848	2	-121855	FP103003.1
14	13476859	13477170	312	*	ENSDARG00000077230	1.85739e-06	0.000279763	32.93	35.48	50.66	0.86	10.5	3	Distal Intergenic	14	13244310	13246619	2310	1	232549	ZBED1 (4 of 10)
14	13792464	13792689	226	*	ENSDARG00000089876	0.000507243	0.0194811	43.69	21.72	51.62	16.39	8.08	7	Distal Intergenic	14	13752117	13753160	1044	2	-39304	BX511270.1
14	14259337	14259600	264	*	ENSDARG00000084799	0.000318476	0.0139249	71.25	23.9	31.55	14.67	4.85	11	Intron (ENSDART00000115340/ENSDARG00000004115, intron 2 of 4)	14	14229642	14229756	115	1	29695	5S_rRNA
14	15344559	15345138	580	*	ENSDARG00000032617	6.93395e-05	0.00452375	75.95	70.97	118.53	27.61	24.24	33	Intron (ENSDART00000082667/ENSDARG00000032617, intron 2 of 6)	14	15275281	15396134	120854	2	50996	fgfrl1a
14	15364691	15365116	426	*	ENSDARG00000032617	9.27831e-09	4.48166e-06	515.53	342.52	332.66	94.05	94.54	81	Intron (ENSDART00000082667/ENSDARG00000032617, intron 2 of 6)	14	15275281	15396134	120854	2	31018	fgfrl1a
14	15367316	15367559	244	*	ENSDARG00000032617	0.00102218	0.0322465	90.07	58.66	53.53	23.3	33.94	9	Intron (ENSDART00000082667/ENSDARG00000032617, intron 2 of 6)	14	15275281	15396134	120854	2	28575	fgfrl1a
14	18544606	18544952	347	*	ENSDARG00000057726	0.000911647	0.0295923	266.17	147	188.32	73.34	89.69	85	Promoter (1-2kb)	14	18522903	18543174	20272	2	-1432	znf185
14	18675412	18675711	300	*	ENSDARG00000057702	0.00125289	0.0371261	125.02	78.21	48.75	39.69	16.16	31	Distal Intergenic	14	18624660	18646065	21406	2	-29347	ogt.1
14	19573844	19574127	284	*	ENSDARG00000029452	0.000380698	0.0158644	78.64	36.21	37.28	6.04	18.58	17	Intron (ENSDART00000066101/ENSDARG00000029452, intron 3 of 4)	14	19564437	19599512	35076	2	25385	neurl1b
14	19635751	19635962	212	*	ENSDARG00000095422	0.000490869	0.0190569	51.08	52.86	40.15	22.43	14.54	5	Promoter (4-5kb)	14	19640136	19644853	4718	1	-4174	si:ch211-198f4.4
14	19743958	19744270	313	*	ENSDARG00000005273	0.000243765	0.0115344	189.54	80.38	112.8	32.79	55.75	35	Exon (ENSDART00000125081/ENSDARG00000015717, exon 17 of 30)	14	19668926	19714971	46046	1	75032	ergic1
14	20728931	20729213	283	*	ENSDARG00000082165	0.000297226	0.0132901	61.84	33.31	46.84	15.53	11.31	17	Distal Intergenic	14	20442854	20442973	120	2	-285958	5S_rRNA
14	20735258	20735398	141	*	ENSDARG00000082165	0.00184259	0.0484959	28.9	18.1	22.94	6.04	9.7	2	Distal Intergenic	14	20442854	20442973	120	2	-292285	5S_rRNA
14	21010507	21010993	487	*	ENSDARG00000090169	0.000336286	0.014493	107.54	122.38	120.45	56.09	36.36	44	Distal Intergenic	14	21030637	21031641	1005	1	-19644	si:dkey-1f1.3
14	21075886	21076255	370	*	ENSDARG00000090169	0.000144176	0.00773546	49.07	39.83	48.75	5.18	11.31	20	Distal Intergenic	14	21030637	21031641	1005	1	45249	si:dkey-1f1.3
14	21682134	21682496	363	*	ENSDARG00000084875	1.15723e-05	0.00113436	125.69	106.45	117.58	38.83	37.98	36	Intron (ENSDART00000074070/ENSDARG00000052242, intron 9 of 20)	14	21862790	21862904	115	2	180408	5S_rRNA
14	22059273	22059497	225	*	ENSDARG00000071695	0.000169718	0.00876123	48.39	28.24	50.66	5.18	13.74	14	Distal Intergenic	14	22040013	22043078	3066	1	19260	CT956093.1
14	22137377	22137544	168	*	ENSDARG00000053691	0.00160516	0.0439975	39.66	40.55	37.28	18.12	15.35	5	Promoter (4-5kb)	14	22125134	22142335	17202	2	4791	maea
14	22859792	22860039	248	*	ENSDARG00000025465	4.04958e-07	8.84145e-05	127.71	42	44.93	5.18	9.7	15	Promoter (4-5kb)	14	22864366	22903738	39373	1	-4327	spon2a
14	25688964	25689083	120	*	ENSDARG00000034268	0.000203881	0.0100691	25.54	30.41	26.77	8.63	5.66	5	Intron (ENSDART00000146299/ENSDARG00000034268, intron 4 of 35)	14	25491482	25760825	269344	2	71742	slit3
14	25738556	25739065	510	*	ENSDARG00000034268	9.56609e-08	2.89186e-05	178.79	186.1	234.2	46.59	60.6	33	Intron (ENSDART00000146299/ENSDARG00000034268, intron 3 of 35)	14	25491482	25760825	269344	2	21760	slit3
14	26044333	26044761	429	*	ENSDARG00000084269	0.000104176	0.0060746	394.55	195.52	182.58	70.75	108.28	38	Promoter (7-8kb)	14	26036336	26036452	117	2	-7881	5S_rRNA
14	26100005	26100190	186	*	ENSDARG00000000380	1.5279e-05	0.00140092	38.31	20.28	21.99	0.86	6.46	2	Intron (ENSDART00000000392/ENSDARG00000000380, intron 12 of 21)	14	26083459	26112198	28740	2	12008	pde6a
14	26552816	26553217	402	*	ENSDARG00000061918	0.00134074	0.0389015	118.3	109.35	122.36	31.06	71.91	18	Exon (ENSDART00000088912/ENSDARG00000061918, exon 2 of 3)	14	26544153	26564865	20713	2	11648	cplx2
14	26563964	26564064	101	*	ENSDARG00000061918	0.00154214	0.0427214	11.43	29.69	30.59	6.9	7.27	3	Promoter (<=1kb)	14	26544153	26564865	20713	2	801	cplx2
14	26571751	26572027	277	*	ENSDARG00000061918	7.92448e-06	0.000844861	33.61	42.72	81.25	5.18	12.93	12	Promoter (6-7kb)	14	26544153	26564865	20713	2	-6886	cplx2
14	26577869	26578192	324	*	ENSDARG00000061918	1.3804e-10	1.53477e-07	72.59	73.86	135.74	6.04	14.54	11	Distal Intergenic	14	26544153	26564865	20713	2	-13004	cplx2
14	26805963	26806256	294	*	ENSDARG00000012019	0.00166573	0.0451096	84.69	65.9	30.59	6.04	26.66	23	Distal Intergenic	14	26827161	26914777	87617	1	-20905	glra1
14	27601979	27602163	185	*	ENSDARG00000076801	8.75844e-05	0.00539233	42.34	47.07	58.31	6.9	21.01	2	Promoter (7-8kb)	14	27594515	27635229	40715	1	7464	arap3
14	27690787	27691174	388	*	ENSDARG00000056130	0.00114927	0.0350746	120.31	55.76	61.18	28.47	29.09	31	Distal Intergenic	14	27712429	27713928	1500	2	22754	neurog1
14	27746597	27747091	495	*	ENSDARG00000056119	0.000977649	0.0311389	176.77	153.52	94.64	25.89	84.03	23	Distal Intergenic	14	27728789	27738387	9599	1	17808	eef1g
14	28477887	28478237	351	*	ENSDARG00000084476	1.07584e-09	8.27575e-07	84.69	76.76	120.45	9.49	15.35	18	Distal Intergenic	14	28606338	28606474	137	2	128237	5S_rRNA
14	29114819	29115071	253	*	ENSDARG00000033501	0.000283871	0.0128262	116.28	66.62	68.83	33.65	30.7	22	Distal Intergenic	14	29063478	29102403	38926	2	-12416	zgc:64189
14	31827871	31828277	407	*	ENSDARG00000090981	0.00181038	0.047954	197.61	67.35	86.03	21.57	56.56	41	Promoter (1-2kb)	14	31825796	31830142	4347	2	1865	C14HXorf65
14	31931625	31931851	227	*	ENSDARG00000016085	3.84976e-05	0.00286901	100.15	61.55	19.12	1.73	11.31	16	Promoter (2-3kb)	14	31863064	31929097	66034	2	-2528	mbnl3
14	32096159	32096431	273	*	ENSDARG00000015472	0.00102119	0.0322376	51.08	43.45	29.63	9.49	15.35	17	Intron (ENSDART00000129345/ENSDARG00000032199, intron 4 of 5)	14	31961765	32020938	59174	2	-75221	gpc4
14	32460961	32461411	451	*	ENSDARG00000017931	0.00039151	0.0162027	485.29	203.48	215.08	56.95	146.25	73	Intron (ENSDART00000002684/ENSDARG00000017931, intron 7 of 17)	14	32436381	32478038	41658	1	24580	ddx26b
14	32712649	32712806	158	*	ENSDARG00000006683	2.11474e-05	0.00181099	54.44	36.21	40.15	12.94	10.5	7	Intron (ENSDART00000148550/ENSDARG00000006683, intron 3 of 20)	14	32671473	32724709	53237	2	11903	arhgef6
14	33153247	33153402	156	*	ENSDARG00000035056	0.000334406	0.0144354	22.85	34.76	44.93	14.67	5.66	3	Intron (ENSDART00000010982/ENSDARG00000035056, intron 2 of 5)	14	33053857	33273045	219189	2	119643	fgf13a
14	33573021	33573263	243	*	ENSDARG00000001442	8.01369e-06	0.00085099	129.05	54.31	57.36	17.26	17.78	21	Distal Intergenic	14	33619348	33650873	31526	1	-46085	inppl1b
14	35591701	35591916	216	*	ENSDARG00000092970	0.000567355	0.0211631	51.75	19.55	27.72	2.59	8.89	12	Distal Intergenic	14	35617038	35619396	2359	1	-25122	si:ch211-11c15.3
14	35655097	35655492	396	*	ENSDARG00000009550	0.00141315	0.0404128	131.07	41.28	44.93	26.75	22.62	22	Distal Intergenic	14	35644823	35646509	1687	1	10274	foxi3b
14	36883109	36883283	175	*	ENSDARG00000077588	0.000277793	0.0126826	19.49	21	45.88	2.59	3.23	11	Promoter (9-10kb)	14	36788676	36892983	104308	2	9700	PDGFC
14	37167128	37167496	369	*	ENSDARG00000088366	0.000279258	0.0127281	297.09	176.69	253.32	47.46	120.4	77	Distal Intergenic	14	37121611	37132341	10731	1	45517	zgc:77938
14	37174515	37175095	581	*	ENSDARG00000088366	1.58824e-10	1.72244e-07	768.93	502.55	522.89	113.03	107.47	133	Distal Intergenic	14	37121611	37132341	10731	1	52904	zgc:77938
14	37177360	37177697	338	*	ENSDARG00000088366	0.00160648	0.0440245	70.57	60.83	77.43	36.24	6.46	26	Distal Intergenic	14	37121611	37132341	10731	1	55749	zgc:77938
14	37210032	37210320	289	*	ENSDARG00000088366	2.1851e-07	5.48589e-05	81.33	151.35	150.08	24.16	32.32	28	Distal Intergenic	14	37121611	37132341	10731	1	88421	zgc:77938
14	37696810	37697180	371	*	ENSDARG00000004889	0.000305696	0.0135543	65.2	28.24	44.93	12.94	12.93	15	Distal Intergenic	14	37648802	37657608	8807	2	-39202	aga
14	38823681	38823881	201	*	ENSDARG00000036175	4.99186e-06	0.000599575	140.48	105	91.77	37.1	25.05	33	Promoter (3-4kb)	14	38827681	39059088	231408	1	-3800	pcdh1b
14	38826378	38826915	538	*	ENSDARG00000036175	0.000754055	0.0256802	441.6	291.83	260.97	94.91	181.81	101	Promoter (<=1kb)	14	38827681	39059088	231408	1	-766	pcdh1b
14	38932060	38932625	566	*	ENSDARG00000085779	9.24985e-07	0.000163898	178.12	115.86	160.59	25.02	43.63	45	Intron (ENSDART00000105588/ENSDARG00000036175, intron 2 of 3)	14	38900255	38900370	116	1	31805	5S_rRNA
14	39281709	39282015	307	*	ENSDARG00000085407	9.10525e-06	0.000938238	83.35	78.93	116.62	37.1	15.35	10	Distal Intergenic	14	39037564	39037678	115	2	-244031	5S_rRNA
14	39883215	39883494	280	*	ENSDARG00000036171	2.56008e-07	6.15852e-05	36.3	47.79	63.09	9.49	8.89	3	Distal Intergenic	14	40044381	40046544	2164	1	-160887	rnasel3
14	40645180	40645446	267	*	ENSDARG00000076060	1.64104e-05	0.00147602	55.12	29.69	72.65	9.49	1.62	16	Promoter (<=1kb)	14	40644662	40858039	213378	1	518	diaph2
14	40704941	40705232	292	*	ENSDARG00000076060	7.54486e-08	2.42093e-05	62.51	43.45	45.88	10.35	5.66	7	Intron (ENSDART00000147443/ENSDARG00000076060, intron 4 of 16)	14	40644662	40858039	213378	1	60279	diaph2
14	40714706	40715182	477	*	ENSDARG00000076060	2.19954e-05	0.0018631	176.1	89.79	98.46	21.57	43.63	34	Intron (ENSDART00000147443/ENSDARG00000076060, intron 4 of 16)	14	40644662	40858039	213378	1	70044	diaph2
14	40875114	40875222	109	*	ENSDARG00000091674	0.00150112	0.0419984	52.43	20.28	18.16	0	14.54	2	Distal Intergenic	14	40992941	41257057	264117	1	-117719	BX511013.1
14	43441589	43441877	289	*	ENSDARG00000087103	5.43022e-08	1.89069e-05	93.43	68.79	69.78	12.08	20.2	10	Promoter (9-10kb)	14	43451052	43451166	115	1	-9175	5S_rRNA
14	43476938	43477232	295	*	ENSDARG00000090991	0.00157749	0.043468	16.8	13.03	23.9	5.18	0.81	5	Intron (ENSDART00000020328/ENSDARG00000006518, intron 10 of 18)	14	43491368	43494305	2938	2	17073	CU151895.1
14	45157371	45157507	137	*	ENSDARG00000036121	0.000135406	0.00734532	23.52	29.69	27.72	9.49	4.04	0	Distal Intergenic	14	45217205	45365436	148232	2	207929	pcdh10b
14	45431250	45431850	601	*	ENSDARG00000036121	9.66831e-10	7.67585e-07	223.82	232.45	291.56	48.32	58.99	50	Distal Intergenic	14	45217205	45365436	148232	2	-65814	pcdh10b
14	47480765	47481275	511	*	ENSDARG00000029975	1.56645e-05	0.00142737	479.24	406.97	493.25	165.67	181.81	135	Promoter (6-7kb)	14	47487908	47519377	31470	1	-6633	C14H4orf29
14	47805474	47805806	333	*	ENSDARG00000068582	0.000422743	0.0171466	51.75	88.35	38.24	21.57	14.54	21	Distal Intergenic	14	47726556	47794210	67655	2	-11264	rnf44
14	47813819	47814013	195	*	ENSDARG00000068586	0.00115276	0.0350942	40.33	21.72	58.31	13.81	9.7	14	Promoter (9-10kb)	14	47823186	47863470	40285	1	-9173	CDHR2 (1 of 2)
14	48095554	48095948	395	*	ENSDARG00000075467	0.000138826	0.00748787	220.46	190.45	267.66	104.4	78.38	42	Distal Intergenic	14	48138708	48144926	6219	2	48978	shisa3
14	48259293	48259531	239	*	ENSDARG00000026137	0.000340273	0.0146172	34.95	21	56.4	13.81	8.08	6	Exon (ENSDART00000034606/ENSDARG00000026137, exon 7 of 15)	14	48246201	48275427	29227	1	13092	sfxn5b
14	48260613	48260714	102	*	ENSDARG00000026137	0.000352808	0.0149853	16.13	13.76	12.43	0.86	0.81	3	Intron (ENSDART00000034606/ENSDARG00000026137, intron 7 of 14)	14	48246201	48275427	29227	1	14412	sfxn5b
14	49351958	49352147	190	*	ENSDARG00000026406	0.000907553	0.0295246	38.98	24.62	43.02	9.49	11.31	13	Promoter (5-6kb)	14	49346447	49369877	23431	1	5511	anxa5a
14	50413581	50413761	181	*	ENSDARG00000040198	0.000944584	0.0303561	23.52	26.07	34.41	13.81	0	2	Distal Intergenic	14	49939833	50250520	310688	2	-163061	fstl5
14	50549593	50549949	357	*	ENSDARG00000040198	0.000446563	0.0178502	117.62	69.52	107.06	31.06	47.67	27	Distal Intergenic	14	49939833	50250520	310688	2	-299073	fstl5
14	51056119	51056424	306	*	ENSDARG00000090071	0.000939759	0.030239	66.54	49.97	67.87	19.85	23.43	28	Promoter (6-7kb)	14	51062655	51105100	42446	1	-6231	rxfp1
14	51793995	51794224	230	*	ENSDARG00000023988	3.20343e-07	7.39685e-05	63.85	32.59	53.53	8.63	9.7	5	Distal Intergenic	14	51722330	51748497	26168	1	71665	dctn4
14	52891364	52891778	415	*	ENSDARG00000080919	0.00162432	0.0443389	75.95	70.24	118.53	25.89	50.91	22	Distal Intergenic	14	52820806	52820922	117	1	70558	5S_rRNA
14	53344054	53344462	409	*	ENSDARG00000087007	0.000392648	0.0162345	158.63	100.66	96.55	44.01	46.06	46	Promoter (8-9kb)	14	53351123	53353384	2262	2	8922	NCBP1 (2 of 2)
15	71269	71860	592	*	ENSDARG00000007173	7.93905e-09	4.04e-06	392.53	196.97	269.57	37.1	72.72	44	Promoter (<=1kb)	15	65239	71370	6132	2	0	cyp2y3
15	103936	104507	572	*	ENSDARG00000088160	0.000571604	0.0212557	75.95	75.31	112.8	33.65	39.59	27	Distal Intergenic	15	118500	120455	1956	2	15948
15	170103	170554	452	*	ENSDARG00000069994	0.0014693	0.041503	247.35	147	188.32	73.34	89.69	90	Promoter (6-7kb)	15	163461	192824	29364	1	6642	elna
15	1225226	1225519	294	*	ENSDARG00000076444	9.65345e-09	4.64447e-06	99.48	90.52	135.74	22.43	20.2	22	Distal Intergenic	15	1196108	1209347	13240	1	29118	CABZ01033130.1
15	1496906	1497088	183	*	ENSDARG00000086712	4.63555e-05	0.00333689	18.82	30.41	48.75	6.9	5.66	6	Exon (ENSDART00000133943/ENSDARG00000038879, exon 15 of 20)	15	1448040	1480001	31962	2	-16905	si:dkeyp-97b10.3
15	1511769	1512228	460	*	ENSDARG00000038879	0.000835941	0.0277545	188.2	144.1	192.14	62.99	92.11	64	Intron (ENSDART00000133943/ENSDARG00000038879, intron 8 of 19)	15	1489699	1529464	39766	2	17236	ift80
15	1740734	1740964	231	*	ENSDARG00000058994	0.000851056	0.0281223	61.84	38.38	51.62	6.04	25.86	14	Promoter (1-2kb)	15	1729632	1742169	12538	2	1205	stx1a
15	3102204	3102502	299	*	ENSDARG00000067569	5.58135e-05	0.00384814	90.74	75.31	68.83	20.71	33.94	15	Exon (ENSDART00000097261/ENSDARG00000067569, exon 7 of 29)	15	3066162	3114443	48282	2	11941	FNDC3A
15	3145314	3145708	395	*	ENSDARG00000076987	0.000471384	0.0185398	130.4	52.14	83.16	16.39	25.05	42	Promoter (9-10kb)	15	3152477	3155092	2616	2	9384	SLITRK5 (2 of 2)
15	3750376	3750536	161	*	ENSDARG00000062552	0.000388157	0.0161042	67.21	51.41	75.52	12.94	26.66	26	Promoter (1-2kb)	15	3747499	3748572	1074	2	-1804	lpar6a
15	4255108	4255360	253	*	ENSDARG00000042837	2.54507e-08	1.00517e-05	42.34	18.1	57.36	0	1.62	4	Intron (ENSDART00000062874/ENSDARG00000042837, intron 1 of 6)	15	4218139	4280895	62757	2	25535	atp1b3b
15	4430110	4430372	263	*	ENSDARG00000042833	7.45263e-05	0.00479092	97.46	24.62	25.81	6.9	9.7	12	Promoter (9-10kb)	15	4408040	4439563	31524	2	9191	RFFL
15	6765875	6766261	387	*	ENSDARG00000002795	6.45266e-07	0.000125365	328	108.62	83.16	31.93	33.94	14	Distal Intergenic	15	6727919	6753991	26073	2	-11884	meis3
15	6776752	6777187	436	*	ENSDARG00000002795	3.90084e-06	0.000497698	754.81	234.62	273.39	78.52	86.46	110	Distal Intergenic	15	6727919	6753991	26073	2	-22761	meis3
15	8953228	8953379	152	*	ENSDARG00000012177	5.03273e-05	0.00354126	34.95	25.34	19.12	2.59	4.04	7	Intron (ENSDART00000008273/ENSDARG00000012177, intron 6 of 7)	15	8949071	8991707	42637	2	38328	rab4b
15	9089209	9089530	322	*	ENSDARG00000084275	5.98268e-05	0.00405095	90.07	71.69	81.25	20.71	35.55	19	Distal Intergenic	15	9122959	9123075	117	2	33545	5S_rRNA
15	9438339	9438535	197	*	ENSDARG00000097085	1.93524e-06	0.000288803	47.05	29.69	58.31	4.31	8.89	10	Promoter (2-3kb)	15	9420091	9436096	16006	2	-2243	si:ch211-261a10.5
15	10879211	10879429	219	*	ENSDARG00000085238	0.0014942	0.0418933	63.18	38.38	32.5	19.85	12.12	15	Intron (ENSDART00000045312/ENSDARG00000034264, intron 17 of 28)	15	10805197	10805312	116	1	74014	5S_rRNA
15	13586326	13586586	261	*	ENSDARG00000002129	8.47094e-05	0.00526679	71.92	35.48	36.32	7.77	15.35	13	Intron (ENSDART00000040380/ENSDARG00000002129, intron 11 of 14)	15	13572295	13595148	22854	1	14031	slc5a2
15	13714370	13714725	356	*	ENSDARG00000024043	0.000386512	0.0160592	147.87	67.35	121.4	36.24	45.25	38	Intron (ENSDART00000039454/ENSDARG00000024043, intron 1 of 8)	15	13645567	13761509	115943	1	68803	numbl
15	14030384	14030664	281	*	ENSDARG00000087565	1.07707e-06	0.000183168	80.66	49.97	62.13	12.08	16.97	13	Promoter (2-3kb)	15	14024540	14027775	3236	2	-2609	si:dkey-243k1.4
15	14199596	14199839	244	*	ENSDARG00000097726	0.00033678	0.0145048	75.95	57.21	53.53	12.94	30.7	16	Promoter (6-7kb)	15	14192626	14237971	45346	1	6970	si:ch211-149e23.4
15	14597144	14597304	161	*	ENSDARG00000097638	0.00169676	0.0456739	8.74	26.07	39.19	5.18	4.04	8	Exon (ENSDART00000016024/ENSDARG00000003963, exon 3 of 8)	15	14648521	14684694	36174	1	-51217	si:ch211-187b9.2
15	14760002	14760493	492	*	ENSDARG00000098034	5.96496e-05	0.00404516	237.27	97.04	94.64	31.93	46.06	42	Distal Intergenic	15	14727080	14730188	3109	2	-29814	si:ch211-116o3.7
15	14928706	14928970	265	*	ENSDARG00000057625	4.51413e-06	0.000554041	129.05	63	65	20.71	19.39	22	Intron (ENSDART00000115129/ENSDARG00000073926, intron 20 of 23)	15	14875193	14896847	21655	1	53513	dusp14
15	15006054	15006440	387	*	ENSDARG00000073926	6.73091e-05	0.00442621	218.45	108.62	61.18	33.65	37.98	32	Promoter (3-4kb)	15	14904864	15002443	97580	2	-3611	synrg
15	15305870	15306247	378	*	ENSDARG00000033978	0.000942088	0.0302893	113.59	30.41	35.37	8.63	25.86	13	Intron (ENSDART00000028500/ENSDARG00000033978, intron 1 of 7)	15	15212824	15342765	129942	2	36518	nxn
15	15782518	15782781	264	*	ENSDARG00000088898	0.000124713	0.00693301	45.71	32.59	36.32	7.77	12.12	11	Intron (ENSDART00000142870/ENSDARG00000062987, intron 14 of 15)	15	15583707	15723432	139726	2	-59086	CALN1 (2 of 2)
15	16364626	16364882	257	*	ENSDARG00000012450	4.10539e-07	8.91914e-05	51.75	54.31	54.49	9.49	13.74	7	Promoter (2-3kb)	15	16362334	16392367	30034	1	2292	vmp1
15	16494078	16494234	157	*	ENSDARG00000079931	1.85323e-05	0.0016249	58.48	21	43.02	7.77	10.5	2	Intron (ENSDART00000153729/ENSDARG00000079931, intron 9 of 11)	15	16460749	16508741	47993	1	33329	snx19b
15	16636763	16636957	195	*	ENSDARG00000033544	0.00115828	0.0352054	71.92	23.9	23.9	10.35	15.35	7	Promoter (<=1kb)	15	16622503	16637815	15313	2	858	adamts15b
15	16782520	16782780	261	*	ENSDARG00000097333	8.8534e-05	0.00542768	55.12	61.55	65.96	23.3	20.2	13	Promoter (8-9kb)	15	16770165	16773703	3539	2	-8817	si:ch211-213d14.3
15	17246411	17246736	326	*	ENSDARG00000074526	1.07896e-10	1.26332e-07	211.72	141.93	158.68	20.71	30.7	33	Intron (ENSDART00000155866/ENSDARG00000074526, intron 4 of 6)	15	17197147	17305080	107934	2	58344	zbtb16b
15	17384970	17385478	509	*	ENSDARG00000074526	1.51493e-12	4.09055e-09	298.43	172.35	193.1	31.93	8.89	24	Intron (ENSDART00000019006/ENSDARG00000007220, intron 9 of 19)	15	17197147	17305080	107934	2	-79890	zbtb16b
15	19009902	19010119	218	*	ENSDARG00000020946	0.000176644	0.00904117	61.16	40.55	27.72	14.67	11.31	0	Distal Intergenic	15	18966559	18973700	7142	2	-36202
15	19248044	19248558	515	*	ENSDARG00000058459	3.90039e-06	0.000497698	139.13	98.48	114.71	12.08	41.21	28	Promoter (5-6kb)	15	19242947	19312278	69332	1	5097	plekhg2
15	20579481	20579819	339	*	ENSDARG00000013892	4.16262e-05	0.0030592	143.17	89.79	130.96	35.38	50.1	27	Intron (ENSDART00000156995/ENSDARG00000013892, intron 6 of 47)	15	20502652	20631260	128609	2	51441	sorl1
15	20642456	20642571	116	*	ENSDARG00000041715	3.7673e-06	0.00048534	15.46	26.07	24.85	0	0	2	Promoter (2-3kb)	15	20635096	20640276	5181	2	-2180	bco2b
15	22320418	22320690	273	*	ENSDARG00000084367	9.06529e-09	4.42587e-06	69.23	59.38	75.52	10.35	5.66	15	Intron (ENSDART00000156760/ENSDARG00000026753, intron 4 of 19)	15	22308565	22308680	116	2	-11738	5S_rRNA
15	22327271	22327397	127	*	ENSDARG00000084367	0.000912348	0.0296042	25.54	19.55	16.25	6.04	4.04	4	Intron (ENSDART00000156760/ENSDARG00000026753, intron 4 of 19)	15	22308565	22308680	116	2	-18591	5S_rRNA
15	22329027	22329252	226	*	ENSDARG00000084367	2.53613e-06	0.000358111	94.1	36.93	40.15	9.49	6.46	14	Intron (ENSDART00000156760/ENSDARG00000026753, intron 4 of 19)	15	22308565	22308680	116	2	-20347	5S_rRNA
15	23096539	23096799	261	*	ENSDARG00000069282	1.07998e-05	0.00107517	110.9	65.17	47.8	25.02	13.74	13	Downstream (1-2kb)	15	23098765	23115128	16364	2	18329	bbc3
15	23196161	23196449	289	*	ENSDARG00000086369	1.08396e-07	3.18704e-05	145.18	53.59	39.19	11.22	4.04	13	Intron (ENSDART00000088808/ENSDARG00000061895, intron 12 of 33)	15	23161043	23167878	6836	2	-28283	si:ch211-167j9.5
15	23235083	23235383	301	*	ENSDARG00000061895	4.29936e-06	0.000536641	111.58	48.52	38.24	14.67	14.54	8	Exon (ENSDART00000088808/ENSDARG00000061895, exon 4 of 34)	15	23170493	23262327	91835	2	26944	usp32
15	23240372	23240866	495	*	ENSDARG00000061895	1.72236e-05	0.00153559	182.15	114.41	99.42	40.55	43.63	34	Intron (ENSDART00000088808/ENSDARG00000061895, intron 2 of 33)	15	23170493	23262327	91835	2	21461	usp32
15	23306691	23307076	386	*	ENSDARG00000061862	2.6595e-06	0.000370003	328	109.35	71.69	37.97	29.09	22	Promoter (5-6kb)	15	23301480	23474469	172990	1	5211	myo18ab
15	23341509	23341815	307	*	ENSDARG00000097097	2.25164e-09	1.43918e-06	79.98	71.69	63.09	12.08	12.93	7	Intron (ENSDART00000153951/ENSDARG00000061862, intron 2 of 42)	15	23353147	23358831	5685	1	-11332	myo18ab
15	23407591	23408008	418	*	ENSDARG00000097097	4.4617e-05	0.00322931	252.72	107.17	74.56	28.47	51.71	22	Exon (ENSDART00000153951/ENSDARG00000061862, exon 20 of 43)	15	23353147	23358831	5685	1	54444	myo18ab
15	23950292	23950543	252	*	ENSDARG00000076483	0.00143246	0.0407408	49.07	41.28	51.62	13.81	25.86	9	Promoter (7-8kb)	15	23942511	23951501	8991	1	7781	zgc:198241
15	23968485	23969010	526	*	ENSDARG00000097243	4.36599e-07	9.31702e-05	929.57	385.24	364.2	77.66	155.14	98	Promoter (3-4kb)	15	23945873	23972453	26581	2	3443	si:ch211-108p6.6
15	23974632	23974973	342	*	ENSDARG00000097243	6.67963e-07	0.000128642	176.1	76.03	40.15	19.85	15.35	7	Promoter (2-3kb)	15	23945873	23972453	26581	2	-2179	si:ch211-108p6.6
15	24358927	24359135	209	*	ENSDARG00000089513	0.000423763	0.0171775	45.03	29.69	25.81	14.67	0	5	Promoter (4-5kb)	15	24360757	24363948	3192	2	4813	si:ch211-119d14.4
15	24788020	24788316	297	*	ENSDARG00000018110	0.000813177	0.0271144	179.46	100.66	45.88	26.75	47.67	27	Promoter (4-5kb)	15	24783185	24817103	33919	1	4835	pak4
15	25184776	25185329	554	*	ENSDARG00000080565	9.33409e-06	0.000957345	348.17	192.62	174.93	80.25	60.6	63	Distal Intergenic	15	25232253	25232346	94	1	-46924	dre-mir-212
15	25199635	25199987	353	*	ENSDARG00000080565	3.30027e-05	0.00254311	212.4	89.79	67.87	34.51	32.32	27	Distal Intergenic	15	25232253	25232346	94	1	-32266	dre-mir-212
15	25205883	25206257	375	*	ENSDARG00000080565	0.000639375	0.0229751	325.99	133.97	145.3	74.21	81.61	58	Distal Intergenic	15	25232253	25232346	94	1	-25996	dre-mir-212
15	26375380	26375622	243	*	ENSDARG00000097830	4.09451e-05	0.0030227	86.03	27.52	34.41	12.08	8.08	11	Intron (ENSDART00000149957/ENSDARG00000090764, intron 15 of 23)	15	26327866	26330218	2353	2	-45162	si:dkey-40j24.3
15	26503816	26504067	252	*	ENSDARG00000086181	1.58926e-05	0.0014422	82.67	36.21	32.5	11.22	12.93	3	Intron (ENSDART00000149957/ENSDARG00000090764, intron 22 of 23)	15	26516494	26522053	5560	1	-12427	BX005052.1
15	26566683	26567036	354	*	ENSDARG00000086181	6.21386e-05	0.00416486	123	72.41	101.33	16.39	8.08	45	Intron (ENSDART00000149957/ENSDARG00000090764, intron 22 of 23)	15	26516494	26522053	5560	1	50189	BX005052.1
15	26569932	26570381	450	*	ENSDARG00000086181	1.73778e-07	4.6262e-05	243.99	129.62	191.18	54.36	30.7	40	Intron (ENSDART00000149957/ENSDARG00000090764, intron 22 of 23)	15	26516494	26522053	5560	1	53438	BX005052.1
15	26578850	26579366	517	*	ENSDARG00000086181	4.48481e-06	0.000551465	137.79	134.69	147.21	37.1	47.67	45	Intron (ENSDART00000149957/ENSDARG00000090764, intron 22 of 23)	15	26516494	26522053	5560	1	62356	BX005052.1
15	26587654	26587936	283	*	ENSDARG00000096918	0.000936806	0.0302123	54.44	53.59	43.02	13.81	22.62	19	Intron (ENSDART00000149957/ENSDARG00000090764, intron 22 of 23)	15	26645564	26649721	4158	1	-57628	si:ch211-229g11.3
15	26621189	26621679	491	*	ENSDARG00000096918	0.00117002	0.0354565	301.79	148.45	150.08	68.17	99.39	63	Intron (ENSDART00000149957/ENSDARG00000090764, intron 22 of 23)	15	26645564	26649721	4158	1	-23885	si:ch211-229g11.3
15	27140361	27140629	269	*	ENSDARG00000084607	0.000288796	0.0129966	28.23	33.31	44.93	4.31	10.5	13	Promoter (2-3kb)	15	27143583	27143697	115	1	-2954	5S_rRNA
15	27744486	27744709	224	*	ENSDARG00000039490	0.000843638	0.0279428	92.76	42.72	41.1	13.81	6.46	30	Intron (ENSDART00000142298/ENSDARG00000036848, intron 8 of 13)	15	27759548	27773895	14348	1	-14839	pitpnaa
15	27785934	27786200	267	*	ENSDARG00000039490	0.000868186	0.0285149	97.46	44.9	32.5	6.04	29.9	8	Exon (ENSDART00000057696/ENSDARG00000039489, exon 18 of 20)	15	27759548	27773895	14348	1	26386	pitpnaa
15	28544004	28544296	293	*	ENSDARG00000061551	0.000122625	0.00685728	61.16	50.69	19.12	11.22	8.08	12	Intron (ENSDART00000156122/ENSDARG00000097249, intron 3 of 4)	15	28523506	28666161	142656	1	20498	rap1gap2a
15	28545590	28545959	370	*	ENSDARG00000061551	2.52166e-05	0.00207288	82	56.48	71.69	17.26	6.46	27	Intron (ENSDART00000156122/ENSDARG00000097249, intron 3 of 4)	15	28523506	28666161	142656	1	22084	rap1gap2a
15	28593022	28593417	396	*	ENSDARG00000085999	0.0014318	0.0407346	291.71	103.55	149.12	56.09	87.27	56	Intron (ENSDART00000156122/ENSDARG00000097249, intron 3 of 4)	15	28574774	28574889	116	2	-18133	5S_rRNA
15	28954660	28955229	570	*	ENSDARG00000097157	0.000181585	0.00922516	160.64	65.17	68.83	24.16	27.47	37	Promoter (6-7kb)	15	28942641	28947773	5133	2	-6887	si:ch211-207n23.2
15	28962656	28962786	131	*	ENSDARG00000097157	9.9168e-05	0.00587319	59.82	15.93	14.34	6.04	2.42	5	Distal Intergenic	15	28942641	28947773	5133	2	-14883	si:ch211-207n23.2
15	28975509	28975868	360	*	ENSDARG00000097157	0.000206562	0.010176	75.28	52.86	46.84	17.26	19.39	21	Distal Intergenic	15	28942641	28947773	5133	2	-27736	si:ch211-207n23.2
15	28978865	28979296	432	*	ENSDARG00000097157	4.52375e-06	0.000554193	82	49.24	65	23.3	4.85	7	Distal Intergenic	15	28942641	28947773	5133	2	-31092	si:ch211-207n23.2
15	28981405	28981557	153	*	ENSDARG00000068965	0.000607771	0.0221878	38.98	22.45	25.81	5.18	11.31	6	Distal Intergenic	15	29011495	29062453	50959	1	-29938	nrip1a
15	28985474	28985695	222	*	ENSDARG00000068965	3.46899e-06	0.000453981	62.51	51.41	51.62	12.08	16.97	7	Distal Intergenic	15	29011495	29062453	50959	1	-25800	nrip1a
15	28989904	28990284	381	*	ENSDARG00000068965	1.41799e-06	0.000225822	240.63	123.1	100.37	34.51	42.02	29	Distal Intergenic	15	29011495	29062453	50959	1	-21211	nrip1a
15	29047909	29048004	96	*	ENSDARG00000085093	7.50923e-06	0.00081437	63.85	47.79	52.58	18.98	3.23	0	Intron (ENSDART00000135540/ENSDARG00000068965, intron 1 of 1)	15	29019286	29019400	115	2	-28509	5S_rRNA
15	29074017	29074466	450	*	ENSDARG00000068967	1.54362e-05	0.00141143	405.97	181.76	149.12	54.36	84.03	41	Promoter (3-4kb)	15	29077471	29158809	81339	1	-3005	zgc:153372
15	29599923	29600254	332	*	ENSDARG00000028793	2.32497e-05	0.00194814	166.69	45.62	103.24	15.53	36.36	15	Intron (ENSDART00000123937/ENSDARG00000028793, intron 1 of 10)	15	29538558	29682484	143927	1	61365	nlk2
15	30026220	30026481	262	*	ENSDARG00000032614	0.000889804	0.0290526	65.87	26.79	51.62	18.12	9.7	18	Intron (ENSDART00000100194/ENSDARG00000032614, intron 6 of 14)	15	29805601	30130449	324849	2	103968	msi2b
15	30264283	30264405	123	*	ENSDARG00000012982	0.00182821	0.048225	34.95	12.31	28.68	5.18	8.08	7	Intron (ENSDART00000157005/ENSDARG00000012982, intron 5 of 56)	15	30159199	30282356	123158	2	17951	nf1a
15	30267536	30267837	302	*	ENSDARG00000012982	0.000815328	0.0271724	215.76	100.66	100.37	44.87	66.26	37	Exon (ENSDART00000157005/ENSDARG00000012982, exon 3 of 57)	15	30159199	30282356	123158	2	14519	nf1a
15	30372361	30372609	249	*	ENSDARG00000041060	1.55537e-07	4.26945e-05	106.2	55.76	65	9.49	16.16	16	Promoter (7-8kb)	15	30351752	30365141	13390	2	-7220	zgc:92326
15	30477888	30478174	287	*	ENSDARG00000021343	0.00129359	0.0379917	77.3	79.66	65.96	16.39	45.25	17	Promoter (3-4kb)	15	30459335	30474876	15542	2	-3012	wsb1
15	30485610	30485825	216	*	ENSDARG00000021343	0.000110273	0.00633521	41.67	35.48	21.99	11.22	4.85	6	3' UTR	15	30459335	30474876	15542	2	-10734	wsb1
15	30945929	30946095	167	*	ENSDARG00000073917	0.00048295	0.0188435	23.52	21.72	33.46	8.63	5.66	5	Promoter (1-2kb)	15	30948085	30979104	31020	1	-1990	b3galtla
15	30956160	30956424	265	*	ENSDARG00000073917	6.9704e-08	2.28844e-05	116.95	56.48	97.5	18.12	18.58	6	Promoter (8-9kb)	15	30948085	30979104	31020	1	8075	b3galtla
15	31614613	31614974	362	*	ENSDARG00000015065	0.000146152	0.00780981	102.17	57.93	87.94	24.16	20.2	36	Exon (ENSDART00000028349/ENSDARG00000015065, exon 27 of 41)	15	31598255	31629898	31644	2	14924	c4
15	31824058	31824244	187	*	ENSDARG00000091322	2.6755e-05	0.00217172	39.66	13.76	25.81	5.18	2.42	3	Promoter (6-7kb)	15	31817793	31879951	62159	1	6265	VWDE
15	32362764	32363120	357	*	ENSDARG00000010158	0.000353637	0.0150061	312.55	124.55	98.46	51.77	69.49	42	Intron (ENSDART00000156922/ENSDARG00000076868, intron 5 of 17)	15	32412972	32980900	567929	1	-49852	nbeab
15	32414168	32414627	460	*	ENSDARG00000010158	3.35931e-05	0.00257213	199.63	131.79	84.12	32.79	48.48	39	Promoter (1-2kb)	15	32412972	32980900	567929	1	1196	nbeab
15	32470468	32470613	146	*	ENSDARG00000010158	0.000429762	0.0173621	33.61	28.97	16.25	4.31	7.27	7	Intron (ENSDART00000041157/ENSDARG00000010158, intron 1 of 55)	15	32412972	32980900	567929	1	57496	nbeab
15	33030068	33030389	322	*	ENSDARG00000074976	1.30698e-05	0.00124138	40.33	52.14	56.4	13.81	12.93	10	Intron (ENSDART00000122507/ENSDARG00000074976, intron 3 of 15)	15	32983262	33053138	69877	2	22749	dckl1b
15	34088811	34089098	288	*	ENSDARG00000018967	5.62313e-09	3.02744e-06	93.43	58.66	62.13	11.22	11.31	11	Intron (ENSDART00000009892/ENSDARG00000018967, intron 6 of 22)	15	34013769	34141669	127901	2	52571	gabbr1a
15	34278554	34279171	618	*	ENSDARG00000054136	0.000149494	0.00795626	648.62	385.97	382.37	59.54	200.39	156	Promoter (5-6kb)	15	34284403	34297248	12846	1	-5232	CCDC105
15	34435669	34436196	528	*	ENSDARG00000006447	0.000180584	0.00918243	246	137.59	125.23	56.09	55.75	66	Promoter (<=1kb)	15	34435712	34453046	17335	1	0	slc19a3a
15	34997495	34997708	214	*	ENSDARG00000079581	8.4453e-08	2.62913e-05	43.69	40.55	54.49	3.45	2.42	11	Intron (ENSDART00000155840/ENSDARG00000079581, intron 2 of 7)	15	34977063	35055252	78190	1	20432	NYAP2 (1 of 2)
15	35023898	35024501	604	*	ENSDARG00000097386	2.51241e-06	0.00035514	96.79	80.38	109.93	30.2	12.93	27	Intron (ENSDART00000155840/ENSDARG00000079581, intron 3 of 7)	15	35047880	35048645	766	2	24144	si:dkeyp-51h1.3
15	35422560	35422929	370	*	ENSDARG00000040799	0.000556776	0.0209159	53.77	29.69	43.02	13.81	15.35	11	Promoter (1-2kb)	15	35424826	35426691	1866	1	-1897	sst1.1
15	35455936	35456162	227	*	ENSDARG00000068726	0.00112569	0.034586	85.36	33.31	36.32	16.39	15.35	19	Promoter (<=1kb)	15	35455280	35491594	36315	1	656	masp1
15	35461213	35461490	278	*	ENSDARG00000068726	0.000557415	0.020934	54.44	66.62	67.87	24.16	15.35	29	Promoter (5-6kb)	15	35455280	35491594	36315	1	5933	masp1
15	35468031	35468303	273	*	ENSDARG00000068726	3.41767e-09	2.02773e-06	41	54.31	63.09	9.49	2.42	3	Intron (ENSDART00000154432/ENSDARG00000068726, intron 4 of 11)	15	35455280	35491594	36315	1	12751	masp1
15	35480787	35481474	688	*	ENSDARG00000068726	1.99968e-10	2.11659e-07	560.57	355.55	420.6	79.38	100.2	56	3' UTR	15	35455280	35491594	36315	1	25507	masp1
15	35734015	35734264	250	*	ENSDARG00000097926	0.00112885	0.0346374	125.69	57.21	52.58	19.85	27.47	35	Intron (ENSDART00000121755/ENSDARG00000089838, intron 6 of 8)	15	35718686	35721122	2437	1	15329	si:dkey-262k9.3
15	36268017	36268289	273	*	ENSDARG00000077236	6.30728e-08	2.14525e-05	61.16	42.72	58.31	9.49	9.7	7	Exon (ENSDART00000154641/ENSDARG00000097591, exon 11 of 14)	15	36257981	36260993	3013	1	10036	hspb6
15	37605109	37605446	338	*	ENSDARG00000026784	0.000332146	0.0143566	88.05	43.45	86.03	17.26	22.62	31	Intron (ENSDART00000097133/ENSDARG00000026784, intron 1 of 27)	15	37504917	37792411	287495	1	100192	robo1
15	37978293	37978492	200	*	ENSDARG00000014891	0.000226184	0.0109179	48.39	27.52	34.41	9.49	0	13	Promoter (2-3kb)	15	37845184	37976261	131078	2	-2032	robo2
15	38000508	38001158	651	*	ENSDARG00000014891	0.000571431	0.0212552	457.06	373.66	395.75	145.82	220.59	146	Distal Intergenic	15	37845184	37976261	131078	2	-24247	robo2
15	39348653	39349006	354	*	ENSDARG00000033840	3.74111e-05	0.002806	62.51	37.66	74.56	18.98	10.5	16	Intron (ENSDART00000154187/ENSDARG00000033840, intron 3 of 30)	15	39191207	39515828	324622	1	157446	fat3a
15	39388434	39388672	239	*	ENSDARG00000053833	6.57241e-06	0.000735066	42.34	36.93	50.66	10.35	6.46	11	Intron (ENSDART00000154187/ENSDARG00000033840, intron 7 of 30)	15	39553363	39589904	36542	1	-164691	mtnr1ba
15	39399210	39399712	503	*	ENSDARG00000053833	2.3612e-12	5.57867e-09	385.81	309.93	362.29	40.55	21.01	65	Intron (ENSDART00000154187/ENSDARG00000033840, intron 8 of 30)	15	39553363	39589904	36542	1	-153651	mtnr1ba
15	40212912	40213215	304	*	ENSDARG00000040538	0.000731408	0.0252403	60.49	52.14	97.5	25.89	31.51	15	Promoter (2-3kb)	15	40196639	40215878	19240	2	2663	spsb4b
15	40536037	40536387	351	*	ENSDARG00000084502	1.86611e-06	0.000280252	136.44	78.21	101.33	27.61	30.7	11	Intron (ENSDART00000004338/ENSDARG00000010767, intron 3 of 16)	15	40555439	40555553	115	2	19166	5S_rRNA
15	40772767	40773126	360	*	ENSDARG00000079608	0.00152755	0.04248	128.38	49.24	93.68	14.67	29.9	47	Intron (ENSDART00000114801/ENSDARG00000079608, intron 3 of 5)	15	40761733	40787500	25768	1	11034	SGPP2
15	41766947	41767081	135	*	ENSDARG00000068257	7.56926e-05	0.00484272	32.26	45.62	48.75	11.22	13.74	8	Intron (ENSDART00000152222/ENSDARG00000032079, intron 4 of 15)	15	41811205	41818560	7356	1	-44124	kcne4
15	42209668	42209927	260	*	ENSDARG00000055094	0.000520906	0.0199191	35.62	46.35	55.44	12.94	17.78	15	Exon (ENSDART00000077396/ENSDARG00000055094, exon 10 of 17)	15	42180514	42237315	56802	1	29154	CAPN12 (2 of 2)
15	44125589	44125965	377	*	ENSDARG00000062513	3.78649e-14	2.08743e-10	202.31	131.79	160.59	24.16	13.74	13	Distal Intergenic	15	44137030	44180758	43729	1	-11065	CABZ01072338.1
15	44402558	44403182	625	*	ENSDARG00000088574	2.51628e-07	6.07526e-05	452.35	325.14	443.55	118.21	62.22	116	Distal Intergenic	15	44370095	44391067	20973	2	-11491	psmd2
15	44409635	44410089	455	*	ENSDARG00000088574	7.92124e-07	0.000146171	184.84	130.35	117.58	41.42	22.62	41	Distal Intergenic	15	44370095	44391067	20973	2	-18568	psmd2
15	44415749	44415986	238	*	ENSDARG00000088574	1.65527e-05	0.00148579	49.74	27.52	21.03	5.18	6.46	5	Distal Intergenic	15	44370095	44391067	20973	2	-24682	psmd2
15	44423216	44424002	787	*	ENSDARG00000088574	0.000259373	0.0120495	198.28	128.17	170.15	41.42	54.95	82	Distal Intergenic	15	44370095	44391067	20973	2	-32149	psmd2
15	44449283	44449557	275	*	ENSDARG00000077111	0.000299279	0.0133548	72.59	61.55	49.71	22.43	8.89	26	Distal Intergenic	15	44461834	44470329	8496	1	-12277	fzd4
15	45533806	45534036	231	*	ENSDARG00000097332	0.00126062	0.0372422	16.13	23.9	32.5	0.86	1.62	12	Distal Intergenic	15	45551282	45553205	1924	1	-17246	si:ch73-195j15.1
15	45988020	45988268	249	*	ENSDARG00000087950	3.08219e-07	7.20493e-05	166.02	27.52	47.8	4.31	6.46	14	Exon (ENSDART00000125211/ENSDARG00000087950, exon 16 of 18)	15	45977034	46012159	35126	2	23891	IWS1
15	46147810	46147919	110	*	ENSDARG00000097867	2.39556e-07	5.83705e-05	31.59	18.1	43.97	0.86	0.81	4	Promoter (2-3kb)	15	46145506	46150445	4940	1	2304	si:ch211-229n1.8
15	46701042	46701538	497	*	ENSDARG00000087470	0.000344488	0.014736	275.58	226.66	328.84	87.15	102.62	137	Exon (ENSDART00000128673/ENSDARG00000086356, exon 10 of 14)	15	46715899	46719426	3528	1	-14361	ARAP1 (2 of 2)
15	46702891	46703237	347	*	ENSDARG00000087470	0.000669803	0.0236826	63.85	45.62	94.64	21.57	21.82	29	Intron (ENSDART00000128673/ENSDARG00000086356, intron 11 of 13)	15	46715899	46719426	3528	1	-12662	ARAP1 (2 of 2)
15	47012512	47012764	253	*	ENSDARG00000091634	0.000472223	0.0185562	106.87	69.52	56.4	25.89	33.13	24	Distal Intergenic	15	47051984	47057616	5633	2	44852	ARAP2 (2 of 2)
15	47021775	47022266	492	*	ENSDARG00000091634	0.000323891	0.0140826	69.23	104.28	162.51	44.87	25.05	41	Distal Intergenic	15	47051984	47057616	5633	2	35350	ARAP2 (2 of 2)
16	42006	42241	236	*	ENSDARG00000022122	9.43909e-05	0.0056638	57.8	40.55	82.21	16.39	15.35	21	Promoter (7-8kb)	16	34367	90312	55946	1	7639	cdkal1
16	169072	169307	236	*	ENSDARG00000088689	0.00144946	0.0411005	38.98	36.21	45.88	12.94	6.46	21	Distal Intergenic	16	183117	191500	8384	1	-13810
16	554222	554496	275	*	ENSDARG00000001785	9.04918e-06	0.000935374	82	64.45	58.31	20.71	20.2	14	Distal Intergenic	16	565648	570195	4548	2	15699	irx2a
16	1207010	1207305	296	*	ENSDARG00000089680	0.0010809	0.0335787	44.36	39.1	74.56	11.22	23.43	19	Promoter (8-9kb)	16	1211451	1215528	4078	2	8223	TARSL2 (2 of 2)
16	1300388	1300666	279	*	ENSDARG00000063407	0.00045359	0.0180492	175.43	76.76	106.11	38.83	41.21	48	Intron (ENSDART00000092627/ENSDARG00000063407, intron 4 of 16)	16	1278202	1349481	71280	1	22186	ADAMTSL4
16	1402288	1402784	497	*	ENSDARG00000058992	1.93615e-06	0.000288803	104.18	108.62	111.84	25.89	37.98	25	Intron (ENSDART00000149299/ENSDARG00000058992, intron 1 of 10)	16	1389245	1425912	36668	1	13043	cers2b
16	1699452	1699756	305	*	ENSDARG00000087955	6.03193e-09	3.21804e-06	83.35	91.97	73.61	11.22	18.58	14	Promoter (9-10kb)	16	1690053	1702545	12493	1	9399	si:ch211-127b16.4
16	3081375	3081509	135	*	ENSDARG00000087759	0.00157253	0.0433908	10.08	12.31	15.29	3.45	0	0	Promoter (7-8kb)	16	3073399	3081132	7734	1	7976	cnih4
16	3671492	3671751	260	*	ENSDARG00000062280	6.05074e-08	2.07399e-05	80.66	52.14	56.4	13.81	5.66	11	Promoter (6-7kb)	16	3677819	3713238	35420	1	-6068	hace1
16	3772033	3772356	324	*	ENSDARG00000080370	0.00122319	0.0364582	57.8	44.17	69.78	29.34	18.58	15	Distal Intergenic	16	3785649	3785767	119	2	13411	5S_rRNA
16	5018812	5019099	288	*	ENSDARG00000095831	2.24475e-07	5.59271e-05	66.54	51.41	47.8	8.63	13.74	6	Promoter (9-10kb)	16	4994427	5009410	14984	2	-9402	si:ch211-175f12.2
16	5964155	5964334	180	*	ENSDARG00000086611	0.00166979	0.0451885	45.71	16.66	39.19	5.18	15.35	8	3' UTR	16	5963964	5975332	11369	2	10998	BCKDHB (2 of 2)
16	6767005	6767336	332	*	ENSDARG00000090353	0.00191308	0.0498981	131.74	64.45	69.78	41.42	27.47	36	Distal Intergenic	16	6795032	6806068	11037	1	-27696	CR848788.1
16	7960510	7960683	174	*	ENSDARG00000095890	2.65823e-07	6.35971e-05	57.13	38.38	40.15	4.31	10.5	0	Promoter (3-4kb)	16	7964346	8014222	49877	1	-3663	znf236
16	8279027	8279603	577	*	ENSDARG00000095946	0.000351765	0.0149603	320.61	168	167.29	58.67	98.58	75	Intron (ENSDART00000111308/ENSDARG00000079217, intron 19 of 19)	16	8375367	8377531	2165	2	97928	si:ch73-341k19.1
16	8826553	8826877	325	*	ENSDARG00000095852	2.932e-05	0.00233691	232.56	91.24	72.65	21.57	45.25	24	Intron (ENSDART00000148581/ENSDARG00000095852, intron 3 of 4)	16	8771484	8840514	69031	2	13637	si:ch211-205p4.1
16	9147004	9147417	414	*	ENSDARG00000076874	0.000130248	0.00714358	95.44	76.03	112.8	31.93	30.7	38	Distal Intergenic	16	9185298	9206721	21424	2	59304	abhd5a
16	9842897	9843195	299	*	ENSDARG00000091006	4.99389e-06	0.000599575	100.15	33.31	68.83	12.08	16.97	12	Promoter (1-2kb)	16	9830963	9841220	10258	2	-1677	cobl
16	9924984	9925457	474	*	ENSDARG00000004532	0.00118852	0.0358038	361.61	204.21	195.96	118.21	88.07	106	Intron (ENSDART00000132721/ENSDARG00000004532, intron 2 of 10)	16	9843137	9963838	120702	2	38381	cobl
16	10348845	10349224	380	*	ENSDARG00000000370	0.000836182	0.0277555	90.07	44.9	82.21	33.65	20.2	24	Distal Intergenic	16	10070124	10325662	255539	2	-23183	triob
16	11604253	11604460	208	*	ENSDARG00000045131	0.000958422	0.0306742	73.94	20.28	54.49	15.53	16.16	13	Distal Intergenic	16	11571906	11574450	2545	2	-29803	id4
16	13462612	13462797	186	*	ENSDARG00000041119	8.59935e-06	0.000899054	8.74	26.79	43.02	1.73	3.23	0	Distal Intergenic	16	13474237	13510603	36367	1	-11440	ceacam1
16	14101934	14102285	352	*	ENSDARG00000083887	5.96762e-09	3.19661e-06	125.69	119.48	64.05	13.81	21.01	16	Exon (ENSDART00000080477/ENSDARG00000057729, exon 13 of 19)	16	14130737	14130853	117	1	-28452	5S_rRNA
16	14107386	14107980	595	*	ENSDARG00000083887	0.000527909	0.0200739	403.96	286.04	139.56	42.28	131.71	78	Exon (ENSDART00000080477/ENSDARG00000057729, exon 9 of 19)	16	14130737	14130853	117	1	-22757	5S_rRNA
16	14113763	14114103	341	*	ENSDARG00000083887	0.000189548	0.0095378	127.71	133.97	96.55	38.83	55.75	35	Exon (ENSDART00000080477/ENSDARG00000057729, exon 8 of 19)	16	14130737	14130853	117	1	-16634	5S_rRNA
16	14117036	14117208	173	*	ENSDARG00000083887	6.06882e-06	0.000693996	53.77	44.17	25.81	6.9	10.5	5	Exon (ENSDART00000080477/ENSDARG00000057729, exon 7 of 19)	16	14130737	14130853	117	1	-13529	5S_rRNA
16	14298295	14298810	516	*	ENSDARG00000097007	0.000806185	0.0269764	125.02	81.83	103.24	25.89	47.67	46	Exon (ENSDART00000155407/ENSDARG00000074829, exon 10 of 16)	16	14275175	14282470	7296	2	-15825	si:ch73-70l21.6
16	14413196	14413464	269	*	ENSDARG00000015734	3.26129e-06	0.0004341	43.69	73.86	95.59	6.9	16.16	20	Promoter (1-2kb)	16	14411898	14417073	5176	1	1298	aicda
16	17035213	17035459	247	*	ENSDARG00000087428	0.000320614	0.0139815	48.39	44.9	37.28	18.98	8.89	12	Intron (ENSDART00000138611/ENSDARG00000005762, intron 3 of 4)	16	17055448	17055564	117	1	-19989	5S_rRNA
16	17114061	17114245	185	*	ENSDARG00000087428	7.96083e-08	2.51981e-05	28.23	27.52	53.53	4.31	3.23	1	Exon (ENSDART00000027982/ENSDARG00000005762, exon 13 of 47)	16	17055448	17055564	117	1	58613	5S_rRNA
16	17123156	17123597	442	*	ENSDARG00000087428	0.00174357	0.0466321	235.92	111.52	113.75	67.3	70.3	40	Intron (ENSDART00000027982/ENSDARG00000005762, intron 15 of 46)	16	17055448	17055564	117	1	67708	5S_rRNA
16	17162836	17162942	107	*	ENSDARG00000087428	0.000646188	0.0231258	24.2	30.41	9.56	0.86	5.66	5	Intron (ENSDART00000027982/ENSDARG00000005762, intron 19 of 46)	16	17055448	17055564	117	1	107388	5S_rRNA
16	17187066	17187266	201	*	ENSDARG00000087428	0.00141115	0.0404029	63.85	41.28	34.41	12.94	24.24	8	Intron (ENSDART00000027982/ENSDARG00000005762, intron 22 of 46)	16	17055448	17055564	117	1	131618	5S_rRNA
16	18300779	18301031	253	*	ENSDARG00000062244	4.47353e-08	1.60402e-05	153.92	97.76	65.96	10.35	16.97	25	Promoter (3-4kb)	16	18304489	18354237	49749	1	-3458	setd2
16	18443020	18443187	168	*	ENSDARG00000057143	5.32171e-09	2.91955e-06	65.2	65.9	54.49	10.35	10.5	3	Exon (ENSDART00000031188/ENSDARG00000057508, exon 34 of 55)	16	18368814	18391813	23000	2	-51207	nradd
16	18524758	18525097	340	*	ENSDARG00000057508	0.000104368	0.00608044	114.94	53.59	93.68	35.38	25.05	16	Exon (ENSDART00000031188/ENSDARG00000057508, exon 5 of 55)	16	18403055	18570796	167742	2	45699	nbeal2
16	19712329	19712621	293	*	ENSDARG00000004211	2.28037e-11	3.96988e-08	106.2	57.21	84.12	7.77	10.5	8	Promoter (9-10kb)	16	19704473	19721660	17188	2	9039	ccdc106a
16	21687508	21687737	230	*	ENSDARG00000090140	7.13852e-05	0.00462755	98.8	79.66	39.19	18.98	26.66	9	Promoter (9-10kb)	16	21697697	21701495	3799	1	-9960	tmem196b
16	21688657	21689254	598	*	ENSDARG00000090140	5.46473e-07	0.000110702	138.46	84	107.06	25.02	32.32	21	Promoter (8-9kb)	16	21697697	21701495	3799	1	-8443	tmem196b
16	22079396	22079552	157	*	ENSDARG00000056642	0.000527986	0.0200739	20.16	25.34	31.55	4.31	5.66	9	Distal Intergenic	16	21928132	22060093	131962	2	-19303	hdac9b
16	22648777	22649180	404	*	ENSDARG00000056480	3.02974e-07	7.10742e-05	209.04	112.97	173.98	32.79	49.29	32	Intron (ENSDART00000103630/ENSDARG00000070536, intron 6 of 9)	16	22586675	22604865	18191	1	62102	cpvl
16	22669786	22670111	326	*	ENSDARG00000056480	8.68343e-11	1.05402e-07	118.3	66.62	132.87	7.77	15.35	15	Intron (ENSDART00000103630/ENSDARG00000070536, intron 6 of 9)	16	22586675	22604865	18191	1	83111	cpvl
16	23155515	23155638	124	*	ENSDARG00000092158	2.17774e-05	0.00184819	53.77	28.24	50.66	6.04	8.89	14	Distal Intergenic	16	23122950	23132302	9353	2	-23213	cbx3b
16	23942034	23942254	221	*	ENSDARG00000022788	0.000988498	0.0314088	45.03	10.14	27.72	6.9	4.04	8	Intron (ENSDART00000039381/ENSDARG00000022788, intron 7 of 7)	16	23936933	23962555	25623	2	20301	cops7a
16	25416306	25416785	480	*	ENSDARG00000032485	0.001517	0.0422907	156.61	97.04	79.34	18.12	67.07	24	Intron (ENSDART00000121607/ENSDARG00000032485, intron 3 of 4)	16	25328171	25432719	104549	1	88135	efna3b
16	25524599	25524738	140	*	ENSDARG00000018787	0.000458313	0.018197	69.23	36.21	59.27	14.67	21.82	18	Promoter (2-3kb)	16	25521948	25537442	15495	1	2651	efna1b
16	25800671	25801128	458	*	ENSDARG00000012389	0.000379233	0.0158282	161.31	50.69	84.12	19.85	33.94	36	Distal Intergenic	16	25770876	25797007	26132	1	29795	adar
16	26359076	26359240	165	*	ENSDARG00000090190	0.000431427	0.0174081	116.28	73.86	30.59	26.75	20.2	18	Intron (ENSDART00000126602/ENSDARG00000090190, intron 1 of 15)	16	26261313	26374866	113554	2	15626	bcam
16	26736073	26736443	371	*	ENSDARG00000097689	4.74333e-08	1.69616e-05	143.17	49.24	77.43	16.39	13.74	11	Intron (ENSDART00000134120/ENSDARG00000040291, intron 1 of 8)	16	26755385	26756385	1001	1	-18942	si:ch211-79k12.3
16	26752635	26752900	266	*	ENSDARG00000097689	5.5434e-05	0.00382995	155.94	68.79	72.65	14.67	29.9	34	Promoter (2-3kb)	16	26755385	26756385	1001	1	-2485	si:ch211-79k12.3
16	27108483	27109073	591	*	ENSDARG00000082825	8.52919e-05	0.00529554	276.92	143.38	88.9	52.63	53.33	40	Intron (ENSDART00000157333/ENSDARG00000097225, intron 1 of 1)	16	27120415	27120511	97	1	-11342	dre-let-7d-1
16	27823878	27824134	257	*	ENSDARG00000004308	4.79615e-06	0.000579515	91.41	65.17	66.91	27.61	12.12	12	Distal Intergenic	16	27832620	27837190	4571	2	13056	fam8a1
16	28774439	28774769	331	*	ENSDARG00000074346	0.00093972	0.030239	154.59	84	133.83	59.54	46.06	42	Promoter (4-5kb)	16	28761051	28778926	17876	2	4157	l3mbtl1b
16	29010191	29010672	482	*	ENSDARG00000029112	9.8377e-07	0.000170367	149.22	94.86	91.77	26.75	28.28	30	Promoter (6-7kb)	16	29017207	29020111	2905	1	-6535	gem
16	29816062	29816154	93	*	ENSDARG00000094881	0.000909429	0.0295509	30.92	18.1	3.82	0	2.42	4	Promoter (5-6kb)	16	29821937	29829179	7243	1	-5783	si:ch211-197h24.8
16	29817949	29818191	243	*	ENSDARG00000094881	6.22656e-10	5.34951e-07	173.41	162.93	128.09	36.24	22.62	25	Promoter (3-4kb)	16	29821937	29829179	7243	1	-3746	si:ch211-197h24.8
16	30683715	30684096	382	*	ENSDARG00000079788	1.34892e-06	0.00021712	106.87	71.69	101.33	26.75	21.01	24	Intron (ENSDART00000059038/ENSDARG00000078717, intron 15 of 29)	16	30750192	30804903	54712	1	-66096	fam171a1
16	30764294	30764464	171	*	ENSDARG00000079788	0.000576395	0.0213738	26.21	21.72	30.59	6.04	8.89	5	Intron (ENSDART00000109450/ENSDARG00000079788, intron 1 of 8)	16	30750192	30804903	54712	1	14102	fam171a1
16	31789376	31789676	301	*	ENSDARG00000040253	0.00104355	0.0326871	212.4	105.72	81.25	27.61	63.83	45	Promoter (<=1kb)	16	31780258	31788489	8232	2	-887	onecutl
16	32642172	32642534	363	*	ENSDARG00000076861	2.82653e-09	1.74753e-06	155.94	99.93	102.28	15.53	28.28	14	Distal Intergenic	16	32670139	32678928	8790	1	-27605	tmem79b
16	33139465	33139607	143	*	ENSDARG00000004672	9.99196e-05	0.00589357	25.54	13.03	39.19	2.59	7.27	0	Intron (ENSDART00000042716/ENSDARG00000004672, intron 2 of 31)	16	33040836	33173290	132455	2	33683	ptk2.1
16	34227172	34227356	185	*	ENSDARG00000016235	0.00142937	0.0406995	22.18	26.79	29.63	0	6.46	12	Promoter (1-2kb)	16	34217159	34225222	8064	2	-1950	rbp1a
16	34232839	34233015	177	*	ENSDARG00000016235	0.00166585	0.0451096	84.69	27.52	42.06	8.63	22.62	17	Promoter (7-8kb)	16	34217159	34225222	8064	2	-7617	rbp1a
16	34844219	34844422	204	*	ENSDARG00000076262	0.00125413	0.0371484	67.89	19.55	21.99	6.04	5.66	16	Distal Intergenic	16	34874291	34877562	3272	1	-29869	pou3f2b
16	35065434	35065558	125	*	ENSDARG00000078701	0.000101183	0.00594731	49.07	40.55	34.41	11.22	13.74	9	Promoter (1-2kb)	16	35064061	35070370	6310	1	1373	prdm13
16	36434295	36434525	231	*	ENSDARG00000039943	0.00184641	0.0485495	57.13	22.45	29.63	12.94	12.12	10	Distal Intergenic	16	36464082	36473792	9711	1	-29557	fam46ba
16	36448283	36448504	222	*	ENSDARG00000039943	0.000330718	0.0143177	95.44	24.62	40.15	9.49	21.01	7	Distal Intergenic	16	36464082	36473792	9711	1	-15578	fam46ba
16	36449769	36450097	329	*	ENSDARG00000039943	2.09593e-06	0.000305743	133.76	85.45	82.21	21.57	25.86	30	Distal Intergenic	16	36464082	36473792	9711	1	-13985	fam46ba
16	36486244	36486516	273	*	ENSDARG00000083433	0.00161966	0.04423	24.87	8.69	6.69	0	3.23	0	Distal Intergenic	16	36508394	36508477	84	1	-21878	FP102461.1
16	36721484	36721754	271	*	ENSDARG00000091368	1.07257e-06	0.000182637	61.84	70.97	92.72	14.67	23.43	9	Promoter (1-2kb)	16	36719344	36723334	3991	2	1580	si:dkey-18h14.2
16	38031382	38031686	305	*	ENSDARG00000093819	4.67012e-05	0.0033563	57.8	26.07	7.65	5.18	3.23	3	Distal Intergenic	16	38013674	38016269	2596	2	-15113	si:ch211-207l22.1
16	38448746	38449059	314	*	ENSDARG00000085181	0.00150857	0.0421445	90.07	55.03	83.16	18.12	42.83	24	Distal Intergenic	16	38416058	38416172	115	1	32688	5S_rRNA
16	39845270	39845530	261	*	ENSDARG00000077555	0.000523815	0.0199711	186.86	88.35	84.12	37.97	46.87	42	Promoter (1-2kb)	16	39843908	39876940	33033	1	1362	eva1ba
16	39849563	39849972	410	*	ENSDARG00000077555	0.000226325	0.0109207	131.74	70.24	106.11	39.69	32.32	37	Promoter (5-6kb)	16	39843908	39876940	33033	1	5655	eva1ba
16	39850458	39850636	179	*	ENSDARG00000077555	0.0012165	0.0363571	59.82	34.03	41.1	23.3	12.12	8	Promoter (6-7kb)	16	39843908	39876940	33033	1	6550	eva1ba
16	39860991	39861337	347	*	ENSDARG00000077555	3.48889e-05	0.00264987	135.77	38.38	36.32	19.85	7.27	13	Intron (ENSDART00000106313/ENSDARG00000077555, intron 1 of 3)	16	39843908	39876940	33033	1	17083	eva1ba
16	40232709	40232934	226	*	ENSDARG00000060318	0.000678082	0.0239114	98.8	51.41	53.53	20.71	26.66	25	Promoter (2-3kb)	16	40213166	40235718	22553	2	2784	stk40
16	41637526	41637718	193	*	ENSDARG00000070046	0.000141335	0.00760464	47.72	42	43.02	18.12	8.89	11	Distal Intergenic	16	41607245	41610172	2928	1	30281	eny2
16	42005731	42005886	156	*	ENSDARG00000040027	1.84169e-05	0.00161612	35.62	23.9	16.25	5.18	2.42	2	Intron (ENSDART00000141801/ENSDARG00000040027, intron 5 of 10)	16	41937768	42049089	111322	1	67963	osbpl10
16	42203022	42203477	456	*	ENSDARG00000001890	0.000320503	0.0139812	96.79	61.55	89.86	24.16	26.66	38	Intron (ENSDART00000039832/ENSDARG00000034541, intron 3 of 7)	16	42052001	42144277	92277	2	-58745	stt3b
16	42232000	42232251	252	*	ENSDARG00000034541	9.96508e-06	0.00101264	106.2	53.59	95.59	17.26	21.01	28	Intron (ENSDART00000039832/ENSDARG00000034541, intron 1 of 7)	16	42171681	42272179	100499	2	39928	tgfbr2
16	42295521	42295800	280	*	ENSDARG00000034541	0.000101335	0.00595356	130.4	46.35	72.65	8.63	29.09	24	Distal Intergenic	16	42171681	42272179	100499	2	-23342	tgfbr2
16	42625059	42625239	181	*	ENSDARG00000044574	0.00030482	0.0135245	61.16	32.59	40.15	12.08	16.16	12	Distal Intergenic	16	42304456	42567183	262728	2	-57876	rbms3
16	42767511	42767795	285	*	ENSDARG00000092136	0.000785361	0.0264536	123.67	71.69	62.13	17.26	35.55	37	Distal Intergenic	16	42798019	42980608	182590	1	-30224	cenpw
16	42770477	42770801	325	*	ENSDARG00000092136	6.90922e-06	0.000761787	90.07	88.35	60.22	15.53	17.78	29	Distal Intergenic	16	42798019	42980608	182590	1	-27218	cenpw
16	42779110	42779408	299	*	ENSDARG00000092136	8.33165e-09	4.17001e-06	223.15	159.31	106.11	12.94	33.13	31	Distal Intergenic	16	42798019	42980608	182590	1	-18611	cenpw
16	42819615	42819777	163	*	ENSDARG00000092136	1.15914e-05	0.00113519	25.54	32.59	44.93	4.31	3.23	10	Exon (ENSDART00000155421/ENSDARG00000092136, exon 3 of 3)	16	42798019	42980608	182590	1	21596	cenpw
16	42822055	42822511	457	*	ENSDARG00000092136	1.0774e-05	0.00107503	274.91	161.48	170.15	55.22	75.15	47	Intron (ENSDART00000138699/ENSDARG00000092136, intron 2 of 3)	16	42798019	42980608	182590	1	24036	cenpw
16	42944865	42945198	334	*	ENSDARG00000070081	0.00128838	0.0378807	82	54.31	50.66	30.2	16.16	24	Intron (ENSDART00000138699/ENSDARG00000092136, intron 3 of 3)	16	42967574	43005545	37972	1	-22376	rspo3
16	45301734	45302117	384	*	ENSDARG00000005150	2.33779e-09	1.47994e-06	241.3	128.17	80.3	23.3	21.82	18	Promoter (6-7kb)	16	45276186	45294903	18718	2	-6831	tbx20
16	46965349	46965673	325	*	ENSDARG00000040123	1.38293e-07	3.89305e-05	103.51	86.9	159.64	25.89	25.86	25	Intron (ENSDART00000058685/ENSDARG00000040123, intron 1 of 7)	16	46671678	46980291	308614	2	14618	zfpm2a
16	47048441	47049058	618	*	ENSDARG00000082865	0.00012839	0.00707495	153.25	121.66	181.62	52.63	58.99	58	Distal Intergenic	16	47072275	47072396	122	2	23338	5S_rRNA
16	49281630	49281988	359	*	ENSDARG00000082380	4.24628e-07	9.1501e-05	58.48	86.9	82.21	12.94	11.31	23	Promoter (<=1kb)	16	49280871	49280972	102	2	-658	U6
16	49311485	49311769	285	*	ENSDARG00000082380	0.000491084	0.0190596	124.35	65.17	75.52	28.47	42.02	19	Distal Intergenic	16	49280871	49280972	102	2	-30513	U6
16	49313924	49314436	513	*	ENSDARG00000082380	4.68494e-06	0.000569197	147.2	111.52	114.71	39.69	34.75	38	Distal Intergenic	16	49280871	49280972	102	2	-32952	U6
16	49330268	49330507	240	*	ENSDARG00000033172	4.42738e-05	0.00321122	214.41	89.79	108.97	49.18	37.17	14	Distal Intergenic	16	49358592	49391556	32965	1	-28085	nr2f5
16	49339032	49339307	276	*	ENSDARG00000033172	6.60204e-08	2.20078e-05	98.8	74.59	66.91	16.39	14.54	18	Distal Intergenic	16	49358592	49391556	32965	1	-19285	nr2f5
16	49341062	49341434	373	*	ENSDARG00000033172	6.23501e-05	0.00417481	92.08	71.69	75.52	27.61	26.66	26	Distal Intergenic	16	49358592	49391556	32965	1	-17158	nr2f5
16	49350497	49350794	298	*	ENSDARG00000033172	2.43345e-05	0.00201986	82	34.76	49.71	11.22	17.78	9	Promoter (7-8kb)	16	49358592	49391556	32965	1	-7798	nr2f5
16	49373052	49373202	151	*	ENSDARG00000033172	0.00191303	0.0498981	26.89	44.9	21.99	12.08	6.46	11	Intron (ENSDART00000040769/ENSDARG00000033172, intron 1 of 3)	16	49358592	49391556	32965	1	14460	nr2f5
16	49431066	49431454	389	*	ENSDARG00000091909	7.69143e-12	1.49653e-08	368.33	264.31	134.78	33.65	32.32	25	Intron (ENSDART00000132154/ENSDARG00000091909, intron 2 of 3)	16	49414875	49457409	42535	2	25955	si:ch73-59c19.1
16	49433441	49433846	406	*	ENSDARG00000091909	4.97418e-13	1.6875e-09	357.58	257.79	197.88	23.3	45.25	21	Intron (ENSDART00000132154/ENSDARG00000091909, intron 2 of 3)	16	49414875	49457409	42535	2	23563	si:ch73-59c19.1
16	49445350	49445555	206	*	ENSDARG00000091909	9.26595e-07	0.000163898	117.62	65.9	36.32	12.94	16.16	8	Intron (ENSDART00000132154/ENSDARG00000091909, intron 2 of 3)	16	49414875	49457409	42535	2	11854	si:ch73-59c19.1
16	49452940	49453182	243	*	ENSDARG00000091909	6.29506e-05	0.00420437	65.2	60.1	44.93	24.16	8.89	12	Promoter (4-5kb)	16	49414875	49457409	42535	2	4227	si:ch73-59c19.1
16	49533410	49533885	476	*	ENSDARG00000069728	0.000418109	0.0170213	120.31	63	89.86	37.97	36.36	18	Distal Intergenic	16	49517431	49529351	11921	1	15979	rpz3
16	49538748	49538940	193	*	ENSDARG00000075718	0.00120091	0.036005	44.36	26.07	36.32	12.94	10.5	12	Distal Intergenic	16	49557011	49560548	3538	1	-18071	rpz5
16	50102358	50102600	243	*	ENSDARG00000090496	6.19633e-05	0.00415733	57.8	12.31	33.46	7.77	3.23	6	Intron (ENSDART00000153619/ENSDARG00000090496, intron 1 of 7)	16	50036473	50387477	351005	1	65885	THSD7A (2 of 2)
16	50663876	50664164	289	*	ENSDARG00000088269	4.53021e-05	0.00327532	67.21	51.41	82.21	26.75	8.89	17	Promoter (5-6kb)	16	50669453	50669567	115	2	5403	5S_rRNA
16	51123884	51124183	300	*	ENSDARG00000084992	2.21021e-10	2.26689e-07	75.95	90.52	164.42	2.59	14.54	14	Exon (ENSDART00000006458/ENSDARG00000077905, exon 12 of 60)	16	51152405	51152519	115	2	28336	5S_rRNA
16	51829178	51829529	352	*	ENSDARG00000006092	0.000124554	0.00692709	49.07	15.93	6.69	4.31	2.42	1	Intron (ENSDART00000006439/ENSDARG00000020373, intron 1 of 10)	16	51743253	51761697	18445	2	-67481	rad21a
16	51843100	51843364	265	*	ENSDARG00000006092	0.00012292	0.00687083	47.05	3.62	22.94	0.86	4.04	2	Intron (ENSDART00000006439/ENSDARG00000020373, intron 1 of 10)	16	51743253	51761697	18445	2	-81403	rad21a
16	52542367	52543010	644	*	ENSDARG00000087923	4.14344e-09	2.38352e-06	259.45	211.45	188.32	56.09	44.44	28	Promoter (4-5kb)	16	52537808	52544134	6327	1	4559
16	54999183	54999703	521	*	ENSDARG00000062517	5.31271e-06	0.000629851	210.38	189.73	265.75	88.01	42.02	55	5' UTR	16	54996654	55034073	37420	2	34370	FAM110D
16	55040881	55041206	326	*	ENSDARG00000062517	0.00108706	0.0337384	98.8	51.41	71.69	28.47	21.82	34	Promoter (6-7kb)	16	54996654	55034073	37420	2	-6808	FAM110D
16	56562446	56562675	230	*	ENSDARG00000055271	1.38854e-05	0.00130387	57.8	78.21	84.12	18.98	13.74	27	Intron (ENSDART00000011506/ENSDARG00000055271, intron 3 of 10)	16	56526047	56581107	55061	1	36399	nkd2a
16	56566342	56566738	397	*	ENSDARG00000055271	2.13337e-05	0.00182223	260.79	212.9	205.52	69.89	88.07	77	Intron (ENSDART00000011506/ENSDARG00000055271, intron 3 of 10)	16	56526047	56581107	55061	1	40295	nkd2a
16	56634945	56635338	394	*	ENSDARG00000069929	1.44199e-06	0.000228761	147.87	106.45	134.78	29.34	26.66	46	Distal Intergenic	16	56675461	56720770	45310	1	-40123	PLEKHG4B (1 of 2)
16	56680446	56680803	358	*	ENSDARG00000069929	3.30778e-05	0.00254593	136.44	60.1	26.77	19.85	12.12	13	Promoter (4-5kb)	16	56675461	56720770	45310	1	4985	PLEKHG4B (1 of 2)
16	57210822	57211445	624	*	ENSDARG00000078486	0.00119957	0.0359894	221.13	190.45	344.13	123.39	81.61	106	Distal Intergenic	16	57233389	57276376	42988	1	-21944	znrf2b
16	57903791	57904101	311	*	ENSDARG00000042010	2.46423e-05	0.00203773	74.61	47.79	57.36	15.53	4.85	21	Promoter (3-4kb)	16	57894941	57900013	5073	2	-3778	CABZ01066502.1
16	58399261	58399926	666	*	ENSDARG00000044685	0.000312054	0.0137167	816.65	413.49	404.35	218.3	223.02	119	Promoter (<=1kb)	16	58399649	58404669	5021	1	0	nr0b2a
16	58583714	58584052	339	*	ENSDARG00000077559	0.000110247	0.00633521	128.38	102.83	172.07	54.36	18.58	47	Promoter (<=1kb)	16	58584044	58600409	16366	1	0	NCOA7 (2 of 2)
16	58672576	58672886	311	*	ENSDARG00000019428	0.000210255	0.0103031	45.71	49.97	38.24	7.77	19.39	11	Intron (ENSDART00000063131/ENSDARG00000042997, intron 3 of 6)	16	58696016	58708344	12329	2	35458	eomesb
16	58674379	58674601	223	*	ENSDARG00000019428	0.00105986	0.0330882	69.9	49.97	65	27.61	19.39	25	Intron (ENSDART00000063131/ENSDARG00000042997, intron 3 of 6)	16	58696016	58708344	12329	2	33743	eomesb
17	1281969	1282251	283	*	ENSDARG00000074636	0.000128652	0.00708644	47.05	35.48	36.32	6.04	10.5	15	Promoter (5-6kb)	17	1229080	1276671	47592	2	-5298	CEP170B (1 of 3)
17	2646615	2646802	188	*	ENSDARG00000079942	5.54955e-05	0.0038302	37.64	38.38	40.15	7.77	7.27	14	Promoter (4-5kb)	17	2641240	2642283	1044	2	-4332	CABZ01058422.1
17	3055615	3056107	493	*	ENSDARG00000086972	5.67789e-06	0.000660132	186.86	139.04	147.21	35.38	63.03	27	Promoter (8-9kb)	17	3064123	3064239	117	2	8132	5S_rRNA
17	4291046	4291271	226	*	ENSDARG00000043799	0.00134735	0.0390675	26.89	42	56.4	12.08	14.54	16	Distal Intergenic	17	4346595	4619797	273203	1	-55324	KLHL29 (1 of 2)
17	6160561	6160784	224	*	ENSDARG00000018773	4.63688e-07	9.82678e-05	57.13	27.52	53.53	5.18	9.7	5	Promoter (1-2kb)	17	6155989	6162729	6741	2	1945	HIVEP2 (1 of 2)
17	7503272	7503549	278	*	ENSDARG00000085554	0.0004467	0.0178502	87.38	33.31	33.46	22.43	7.27	10	Promoter (2-3kb)	17	7501256	7501372	117	1	2016	5S_rRNA
17	8222194	8222499	306	*	ENSDARG00000058760	0.000369019	0.0155096	80.66	42.72	40.15	16.39	20.2	15	Intron (ENSDART00000153604/ENSDARG00000058760, intron 5 of 5)	17	8163396	8331381	167986	1	58798	CDC42BPA (2 of 2)
17	8248050	8248654	605	*	ENSDARG00000083683	0.00116359	0.0353382	363.63	307.04	274.35	125.98	130.09	166	Intron (ENSDART00000153604/ENSDARG00000058760, intron 5 of 5)	17	8314345	8314461	117	1	-65691	5S_rRNA
17	10142408	10142704	297	*	ENSDARG00000071262	0.00153776	0.0426543	211.05	104.28	102.28	51.77	70.3	36	Intron (ENSDART00000157019/ENSDARG00000071262, intron 2 of 13)	17	10103011	10275726	172716	1	39397	mipol1
17	10243093	10243385	293	*	ENSDARG00000019150	6.19436e-11	8.05688e-08	161.99	118.76	107.06	18.12	24.24	16	Intron (ENSDART00000157019/ENSDARG00000071262, intron 12 of 13)	17	10280426	10283287	2862	2	39902	foxa1
17	10394177	10394436	260	*	ENSDARG00000026751	7.30247e-07	0.000137241	28.23	34.03	71.69	3.45	9.7	0	Distal Intergenic	17	10357470	10359192	1723	2	-34985	clec14a
17	10408085	10408408	324	*	ENSDARG00000026751	6.08036e-05	0.00410331	155.94	109.35	98.46	35.38	51.71	29	Distal Intergenic	17	10357470	10359192	1723	2	-48893	clec14a
17	10413849	10414320	472	*	ENSDARG00000026751	0.00125839	0.0372348	188.87	139.04	260.01	76.79	102.62	52	Distal Intergenic	17	10357470	10359192	1723	2	-54657	clec14a
17	10859623	10859874	252	*	ENSDARG00000090807	9.19775e-06	0.00094556	127.03	70.24	86.03	24.16	32.32	19	Distal Intergenic	17	10869921	10877323	7403	1	-10047	si:ch211-185a18.2
17	10864523	10865064	542	*	ENSDARG00000090807	0.000129106	0.00710641	317.25	136.14	77.43	18.12	71.11	29	Promoter (4-5kb)	17	10869921	10877323	7403	1	-4857	si:ch211-185a18.2
17	11397337	11397529	193	*	ENSDARG00000013343	0.000515359	0.0197469	59.82	31.14	39.19	10.35	15.35	15	Intron (ENSDART00000013170/ENSDARG00000013343, intron 2 of 14)	17	11370543	11579627	209085	1	26794	kif26ba
17	11485110	11485276	167	*	ENSDARG00000013343	0.000301015	0.0134051	32.26	26.07	22.94	6.9	3.23	9	Intron (ENSDART00000013170/ENSDARG00000013343, intron 4 of 14)	17	11370543	11579627	209085	1	114567	kif26ba
17	12946798	12947021	224	*	ENSDARG00000078023	0.000238863	0.0113682	86.03	45.62	40.15	12.94	22.62	15	Promoter (<=1kb)	17	12942953	12946866	3914	2	0	mia2
17	13665504	13665860	357	*	ENSDARG00000071230	6.07908e-12	1.25674e-08	265.5	189.73	277.22	45.73	36.36	24	Distal Intergenic	17	13626872	13643946	17075	1	38632	LRFN5 (1 of 2)
17	14408207	14408565	359	*	ENSDARG00000015059	9.36672e-05	0.00563482	60.49	45.62	58.31	20.71	14.54	15	Promoter (9-10kb)	17	14342869	14398689	55821	2	-9518	daam1a
17	14410883	14411097	215	*	ENSDARG00000015059	0.000283642	0.0128245	18.82	24.62	65	12.08	5.66	5	Distal Intergenic	17	14342869	14398689	55821	2	-12194	daam1a
17	14438267	14438661	395	*	ENSDARG00000074698	0.000116405	0.00658741	198.28	98.48	97.5	31.93	57.37	27	Distal Intergenic	17	14447033	14454950	7918	2	16289	SDSL
17	14529346	14529949	604	*	ENSDARG00000004377	0.00148239	0.0417272	321.96	218.69	130	93.19	96.96	77	Promoter (2-3kb)	17	14455384	14532815	77432	2	2866	ppp1r13ba
17	14841248	14841635	388	*	ENSDARG00000015228	7.25099e-09	3.73294e-06	475.88	301.97	298.25	91.46	71.91	50	Intron (ENSDART00000066604/ENSDARG00000045289, intron 1 of 6)	17	14859458	14870878	11421	2	29243	ero1l
17	15515993	15516159	167	*	ENSDARG00000036569	7.39806e-08	2.39907e-05	31.59	23.17	39.19	1.73	0	0	Promoter (<=1kb)	17	15515291	15583377	68087	1	702	bach2a
17	15522641	15522914	274	*	ENSDARG00000036569	0.000104123	0.0060742	119.64	46.35	43.02	9.49	20.2	22	Promoter (7-8kb)	17	15515291	15583377	68087	1	7350	bach2a
17	15523940	15524170	231	*	ENSDARG00000036569	0.000191209	0.00959732	28.23	41.28	28.68	10.35	0.81	9	Promoter (8-9kb)	17	15515291	15583377	68087	1	8649	bach2a
17	15611996	15612234	239	*	ENSDARG00000057790	2.59739e-06	0.00036467	75.28	52.14	37.28	6.9	14.54	11	Promoter (6-7kb)	17	15598067	15618589	20523	2	6355	ankrd6a
17	16024511	16024699	189	*	ENSDARG00000084885	0.000753944	0.0256802	55.12	29.69	8.6	5.18	8.89	6	Promoter (2-3kb)	17	16027263	16027379	117	2	2680	5S_rRNA
17	16410489	16410769	281	*	ENSDARG00000012833	4.12519e-05	0.00304064	100.15	67.35	84.12	29.34	29.09	20	Promoter (4-5kb)	17	16406160	16575568	169409	1	4329	foxn3
17	16429216	16429674	459	*	ENSDARG00000012833	0.000341514	0.0146527	413.37	309.21	354.65	113.9	187.46	120	Intron (ENSDART00000151904/ENSDARG00000012833, intron 1 of 5)	17	16406160	16575568	169409	1	23056	foxn3
17	16501011	16501147	137	*	ENSDARG00000012833	0.00154114	0.0427116	22.18	31.14	23.9	11.22	2.42	7	Intron (ENSDART00000151904/ENSDARG00000012833, intron 3 of 5)	17	16406160	16575568	169409	1	94851	foxn3
17	17000667	17001090	424	*	ENSDARG00000043746	4.32076e-07	9.25341e-05	107.54	54.31	71.69	12.94	12.93	21	Intron (ENSDART00000088179/ENSDARG00000043746, intron 17 of 32)	17	16747762	17278055	530294	2	276965	nrxn3a
17	17399041	17399435	395	*	ENSDARG00000043746	0.000266874	0.0123158	114.94	75.31	82.21	25.02	42.02	29	Intron (ENSDART00000123845/ENSDARG00000062561, intron 7 of 10)	17	16747762	17278055	530294	2	-120986	nrxn3a
17	17649297	17649598	302	*	ENSDARG00000018976	1.8911e-09	1.25732e-06	82	62.28	59.27	4.31	13.74	6	Intron (ENSDART00000149494/ENSDARG00000018976, intron 6 of 12)	17	17634880	17686271	51392	1	14417	sptlc2a
17	17763070	17763441	372	*	ENSDARG00000062501	1.76197e-10	1.89531e-07	148.54	97.04	105.15	14.67	23.43	10	Intron (ENSDART00000151896/ENSDARG00000005232, intron 2 of 6)	17	17769248	17778740	9493	2	15299	hhipl1
17	17832629	17832862	234	*	ENSDARG00000016513	0.000800594	0.02683	82	44.9	44.93	8.63	23.43	23	Intron (ENSDART00000151896/ENSDARG00000005232, intron 2 of 6)	17	17862052	17900940	38889	1	-29190	setd3
17	17910898	17911291	394	*	ENSDARG00000062510	6.0085e-05	0.00406636	113.59	81.83	36.32	24.16	20.2	16	Distal Intergenic	17	17947511	18008300	60790	1	-36220	bcl11ba
17	18321416	18321712	297	*	ENSDARG00000082787	0.000702137	0.0245179	36.3	59.38	47.8	10.35	17.78	20	Distal Intergenic	17	18180879	18180998	120	2	-140418	5S_rRNA
17	19292999	19293310	312	*	ENSDARG00000001129	0.00132068	0.0384932	77.97	42	59.27	23.3	26.66	17	Promoter (<=1kb)	17	19250142	19293508	43367	2	198	dicer1
17	19329547	19329767	221	*	ENSDARG00000055445	0.000165249	0.00859765	76.62	67.35	97.5	22.43	31.51	30	Promoter (<=1kb)	17	19329310	19341359	12050	1	237	SLC22A15
17	19828865	19829258	394	*	ENSDARG00000071091	0.000103786	0.00606259	128.38	178.14	230.38	62.99	70.3	55	Distal Intergenic	17	19661829	19793871	132043	2	-34994	chrm3a
17	19931756	19931991	236	*	ENSDARG00000003706	1.54869e-06	0.000241063	48.39	36.93	23.9	6.9	4.85	4	Exon (ENSDART00000149737/ENSDARG00000003706, exon 17 of 103)	17	19844156	19948292	104137	2	16301	ryr2b
17	20016236	20016498	263	*	ENSDARG00000097693	3.35106e-09	1.99717e-06	36.3	41.28	84.12	6.04	4.85	4	Intron (ENSDART00000153764/ENSDARG00000097693, intron 2 of 2)	17	20004035	20019548	15514	1	12201	si:ch211-248a14.8
17	20297755	20298094	340	*	ENSDARG00000061773	7.3577e-06	0.000801881	49.74	39.83	20.07	9.49	0.81	4	Distal Intergenic	17	20330382	20348779	18398	1	-32288	neurl1ab
17	20405355	20405707	353	*	ENSDARG00000074663	3.84229e-05	0.00286726	98.8	75.31	56.4	21.57	29.09	10	Promoter (5-6kb)	17	20399959	20418760	18802	1	5396	zgc:162183
17	21122085	21122241	157	*	ENSDARG00000070598	5.31139e-05	0.00369474	90.07	64.45	63.09	12.08	30.7	18	Promoter (2-3kb)	17	21125147	21141428	16282	1	-2906	eno4
17	21243574	21243832	259	*	ENSDARG00000013443	0.000201086	0.00996454	85.36	63	43.97	10.35	16.97	29	Promoter (4-5kb)	17	21202306	21248355	46050	2	4523	atp6v1ba
17	21268425	21268689	265	*	ENSDARG00000021916	7.46719e-05	0.00479364	110.9	97.76	77.43	9.49	36.36	32	Promoter (2-3kb)	17	21262708	21271479	8772	2	2790	vax1
17	21638528	21638879	352	*	ENSDARG00000056491	9.2867e-05	0.00560683	123.67	70.97	87.94	22.43	42.83	17	Promoter (8-9kb)	17	21647017	21652213	5197	1	-8138	ikzf5
17	22951820	22952247	428	*	ENSDARG00000077864	0.00088845	0.0290173	380.43	181.76	125.23	45.73	99.39	83	Promoter (<=1kb)	17	22952135	23032097	79963	1	0	rasgrp3
17	22973130	22973547	418	*	ENSDARG00000077864	7.90766e-05	0.00498925	141.82	98.48	116.62	18.12	57.37	13	Intron (ENSDART00000138069/ENSDARG00000077864, intron 1 of 4)	17	22952135	23032097	79963	1	20995	rasgrp3
17	23470437	23470747	311	*	ENSDARG00000043586	3.97288e-07	8.6909e-05	70.57	64.45	58.31	6.04	19.39	9	Promoter (9-10kb)	17	23449751	23461238	11488	2	-9199	fas
17	23499104	23499451	348	*	ENSDARG00000071018	2.37411e-07	5.79987e-05	200.97	142.66	54.49	18.12	21.82	28	Promoter (4-5kb)	17	23480396	23504322	23927	2	4871	ptena
17	23901283	23901666	384	*	ENSDARG00000071039	6.58518e-06	0.000735131	198.95	79.66	105.15	25.89	23.43	42	Promoter (4-5kb)	17	23906350	23907574	1225	1	-4684	BX469915.1
17	24249206	24249951	746	*	ENSDARG00000074590	3.53017e-06	0.000461531	165.35	102.83	97.5	25.89	33.94	38	Intron (ENSDART00000155020/ENSDARG00000074590, intron 1 of 17)	17	24159122	24267829	108708	2	17878	wdpcp
17	24646196	24646401	206	*	ENSDARG00000097465	8.38764e-11	1.02755e-07	84.02	68.79	62.13	6.9	11.31	6	Promoter (2-3kb)	17	24642960	24648716	5757	2	2315	TRMT61B
17	25566670	25566883	214	*	ENSDARG00000096445	5.91841e-07	0.000117752	41.67	29.69	56.4	0.86	9.7	4	Intron (ENSDART00000029703/ENSDARG00000024167, intron 7 of 10)	17	25491629	25579142	87514	2	12259	PLB1
17	27955695	27955877	183	*	ENSDARG00000042370	1.17743e-05	0.00114631	57.8	18.1	19.12	3.45	2.42	6	Distal Intergenic	17	28030254	28035141	4888	2	79264	PTAFR
17	28649417	28649702	286	*	ENSDARG00000042563	4.2407e-10	3.79107e-07	98.13	44.17	63.09	2.59	4.04	11	Distal Intergenic	17	28670856	28682470	11615	1	-21154	MIS18BP1
17	29933956	29934129	174	*	ENSDARG00000004861	6.6718e-05	0.00439389	49.07	32.59	26.77	8.63	8.08	9	Intron (ENSDART00000126966/ENSDARG00000004861, intron 3 of 7)	17	29853913	29961297	107385	2	27168	esrrga
17	30043167	30043605	439	*	ENSDARG00000004861	0.00012408	0.0069065	129.72	73.86	143.39	29.34	46.87	37	Distal Intergenic	17	29853913	29961297	107385	2	-81870	esrrga
17	30055152	30055427	276	*	ENSDARG00000004861	0.000251273	0.0117892	93.43	65.17	70.74	14.67	34.75	26	Distal Intergenic	17	29853913	29961297	107385	2	-93855	esrrga
17	30068220	30068408	189	*	ENSDARG00000004861	0.000877493	0.0287019	55.12	26.07	65	19.85	15.35	11	Distal Intergenic	17	29853913	29961297	107385	2	-106923	esrrga
17	30077769	30077940	172	*	ENSDARG00000004861	0.000411314	0.0168119	37.64	38.38	52.58	16.39	3.23	15	Distal Intergenic	17	29853913	29961297	107385	2	-116472	esrrga
17	30504216	30504454	239	*	ENSDARG00000020239	9.07544e-05	0.00552833	209.71	72.41	95.59	34.51	44.44	25	Promoter (2-3kb)	17	30501628	30529381	27754	1	2588	lpin1
17	30505980	30506134	155	*	ENSDARG00000020239	2.80536e-05	0.00225362	58.48	28.97	65.96	9.49	13.74	13	Promoter (4-5kb)	17	30501628	30529381	27754	1	4352	lpin1
17	30853384	30853856	473	*	ENSDARG00000042784	1.33763e-06	0.000215828	195.59	114.41	109.93	9.49	44.44	23	Intron (ENSDART00000115296/ENSDARG00000079796, intron 4 of 6)	17	30894186	30898448	4263	2	44592	gdf7
17	31578084	31578486	403	*	ENSDARG00000042861	2.43451e-06	0.000345713	225.84	126	155.81	37.1	48.48	52	Distal Intergenic	17	31459694	31542579	82886	2	-35505	ltk
17	33754251	33754678	428	*	ENSDARG00000061562	0.00121872	0.0363821	108.89	21.72	46.84	14.67	16.97	20	Promoter (3-4kb)	17	33707524	33758121	50598	2	3443	TMEM121 (1 of 2)
17	34243542	34244016	475	*	ENSDARG00000089076	1.23568e-07	3.53876e-05	115.61	86.9	104.2	29.34	21.82	15	Intron (ENSDART00000155030/ENSDARG00000089076, intron 1 of 8)	17	34205335	34349960	144626	1	38207	gphna
17	34479320	34479566	247	*	ENSDARG00000083919	0.00011479	0.00652953	70.57	70.97	53.53	14.67	25.05	1	Promoter (3-4kb)	17	34475837	34475951	115	2	-3369	5S_rRNA
17	34841654	34842328	675	*	ENSDARG00000084472	0.000742487	0.0254566	330.69	136.86	254.27	85.42	112.32	66	Distal Intergenic	17	34796528	34796593	66	2	-45061	SNORD27
17	34880221	34880802	582	*	ENSDARG00000084472	7.37432e-08	2.39725e-05	511.5	175.97	255.23	57.81	46.06	69	Intron (ENSDART00000155680/ENSDARG00000097163, intron 3 of 3)	17	34796528	34796593	66	2	-83628	SNORD27
17	34900465	34900793	329	*	ENSDARG00000097163	3.19167e-06	0.000427845	78.64	45.62	82.21	12.08	17.78	18	Intron (ENSDART00000155680/ENSDARG00000097163, intron 3 of 3)	17	34874018	34972888	98871	2	72095	si:dkey-182i1.1
17	34919941	34920194	254	*	ENSDARG00000097163	1.82366e-05	0.00160535	74.61	39.1	61.18	12.94	12.12	19	Intron (ENSDART00000155680/ENSDARG00000097163, intron 3 of 3)	17	34874018	34972888	98871	2	52694	si:dkey-182i1.1
17	34922328	34922549	222	*	ENSDARG00000097163	0.000421145	0.017108	65.2	26.07	35.37	11.22	14.54	10	Intron (ENSDART00000155680/ENSDARG00000097163, intron 3 of 3)	17	34874018	34972888	98871	2	50339	si:dkey-182i1.1
17	34923943	34924178	236	*	ENSDARG00000097163	3.52305e-05	0.0026694	46.38	46.35	77.43	0.86	9.7	20	Intron (ENSDART00000155680/ENSDARG00000097163, intron 3 of 3)	17	34874018	34972888	98871	2	48710	si:dkey-182i1.1
17	34928065	34928511	447	*	ENSDARG00000097163	0.000527988	0.0200739	125.69	67.35	76.47	35.38	35.55	28	Intron (ENSDART00000155680/ENSDARG00000097163, intron 3 of 3)	17	34874018	34972888	98871	2	44377	si:dkey-182i1.1
17	34931362	34931876	515	*	ENSDARG00000097163	6.75397e-08	2.23401e-05	240.63	107.17	152.95	37.97	32.32	32	Intron (ENSDART00000155680/ENSDARG00000097163, intron 3 of 3)	17	34874018	34972888	98871	2	41012	si:dkey-182i1.1
17	35064034	35064477	444	*	ENSDARG00000031240	1.53927e-06	0.00023988	138.46	93.41	109.93	9.49	39.59	18	Exon (ENSDART00000145664/ENSDARG00000031240, exon 21 of 30)	17	34976773	35130705	153933	2	66228	kidins220a
17	35104516	35104635	120	*	ENSDARG00000031240	0.00130884	0.0382613	8.07	20.28	30.59	0.86	0.81	8	Exon (ENSDART00000145664/ENSDARG00000031240, exon 9 of 30)	17	34976773	35130705	153933	2	26070	kidins220a
17	35119652	35120016	365	*	ENSDARG00000031240	1.2485e-09	9.07616e-07	116.95	72.41	71.69	8.63	16.16	2	5' UTR	17	34976773	35130705	153933	2	10689	kidins220a
17	35173208	35173648	441	*	ENSDARG00000031240	0.000311425	0.0137103	138.46	107.9	120.45	44.87	54.14	46	Intron (ENSDART00000146590/ENSDARG00000031845, intron 3 of 12)	17	34976773	35130705	153933	2	-42503	kidins220a
17	35175308	35175750	443	*	ENSDARG00000031240	0.000278508	0.0127109	161.31	94.14	103.24	25.89	37.17	58	Intron (ENSDART00000146590/ENSDARG00000031845, intron 3 of 12)	17	34976773	35130705	153933	2	-44603	kidins220a
17	35210763	35210952	190	*	ENSDARG00000031845	0.000243022	0.0115246	24.87	18.83	21.03	1.73	0	8	Intron (ENSDART00000146590/ENSDARG00000031845, intron 1 of 12)	17	35136253	35243860	107608	2	32908	mboat2a
17	35316189	35316308	120	*	ENSDARG00000010181	0.000851035	0.0281223	67.89	28.24	33.46	13.81	13.74	13	Intron (ENSDART00000026152/ENSDARG00000010181, intron 2 of 27)	17	35264154	35390612	126459	1	52035	asap2a
17	35722349	35722764	416	*	ENSDARG00000081487	6.33886e-06	0.00071621	179.46	94.86	178.76	40.55	43.63	43	Distal Intergenic	17	35794914	35795032	119	2	72268	5S_rRNA
17	35837030	35837595	566	*	ENSDARG00000081487	1.49277e-06	0.000234846	252.05	123.83	181.62	41.42	48.48	54	Distal Intergenic	17	35794914	35795032	119	2	-41998	5S_rRNA
17	35841251	35841659	409	*	ENSDARG00000081487	2.56963e-06	0.000362069	254.07	173.07	296.33	63.85	83.23	52	Distal Intergenic	17	35794914	35795032	119	2	-46219	5S_rRNA
17	35978995	35979541	547	*	ENSDARG00000085880	1.06112e-09	8.21024e-07	440.25	205.66	314.5	49.18	65.45	55	Distal Intergenic	17	36011292	36011407	116	1	-31751	5S_rRNA
17	36485495	36486103	609	*	ENSDARG00000087878	4.71587e-05	0.00338366	364.97	189	340.31	69.03	79.99	126	Distal Intergenic	17	36526151	36526265	115	2	40162	5S_rRNA
17	36693250	36693444	195	*	ENSDARG00000013266	0.000111121	0.00636972	49.07	21.72	35.37	6.9	10.5	7	Promoter (3-4kb)	17	36684215	36696534	12320	2	3090	colec11
17	37165717	37166091	375	*	ENSDARG00000081059	0.000178932	0.00911595	146.53	68.07	61.18	26.75	36.36	11	Intron (ENSDART00000151921/ENSDARG00000015566, intron 4 of 22)	17	37117956	37118073	118	2	-47644	5S_rRNA
17	37252426	37252681	256	*	ENSDARG00000015566	9.37347e-05	0.00563482	104.85	41.28	62.13	10.35	10.5	30	Exon (ENSDART00000104020/ENSDARG00000013020, exon 12 of 17)	17	37107098	37222477	115380	2	-29949	dnmt3ab
17	37260082	37260452	371	*	ENSDARG00000015566	0.000585806	0.0216439	306.5	149.9	178.76	106.99	50.1	65	Intron (ENSDART00000104020/ENSDARG00000013020, intron 8 of 16)	17	37107098	37222477	115380	2	-37605	dnmt3ab
17	37278974	37279429	456	*	ENSDARG00000013020	0.00159186	0.0437599	84.69	52.14	94.64	29.34	31.51	33	Intron (ENSDART00000104020/ENSDARG00000013020, intron 8 of 16)	17	37237614	37324038	86425	2	44609	dtnbb
17	37632552	37632829	278	*	ENSDARG00000070670	0.00147695	0.0416215	102.84	78.21	80.3	12.94	42.83	39	Promoter (9-10kb)	17	37613043	37642207	29165	2	9378	crip2
17	38037387	38037811	425	*	ENSDARG00000053835	0.000809944	0.0270475	528.97	254.9	280.08	122.52	134.13	158	Distal Intergenic	17	38100224	38190791	90568	1	-62413	plekhh1
17	38039858	38040214	357	*	ENSDARG00000053835	0.00021915	0.0106718	381.78	219.42	245.67	58.67	141.4	76	Distal Intergenic	17	38100224	38190791	90568	1	-60010	plekhh1
17	38042272	38042627	356	*	ENSDARG00000053835	6.51053e-06	0.000732479	131.74	93.41	130	10.35	42.02	28	Distal Intergenic	17	38100224	38190791	90568	1	-57597	plekhh1
17	39751618	39751862	245	*	ENSDARG00000091080	0.000226616	0.0109268	53.77	42.72	50.66	13.81	19.39	14	Distal Intergenic	17	39699333	39699447	115	2	-52171	5S_rRNA
17	40523439	40523668	230	*	ENSDARG00000094581	0.00072112	0.0249895	38.31	31.86	68.83	18.98	15.35	6	Distal Intergenic	17	40576215	40583765	7551	2	60097	si:ch211-198j3.1
17	40695951	40696300	350	*	ENSDARG00000094581	0.00130722	0.0382392	56.46	55.76	108.02	28.47	29.9	25	Distal Intergenic	17	40576215	40583765	7551	2	-112186	si:ch211-198j3.1
17	40945796	40946125	330	*	ENSDARG00000013461	0.00185606	0.0487245	49.74	34.76	35.37	14.67	11.31	18	Distal Intergenic	17	41019073	41038165	19093	2	92040	supt7l
17	41572453	41572720	268	*	ENSDARG00000053301	6.07272e-07	0.000119564	142.49	63	43.97	9.49	20.2	9	Promoter (6-7kb)	17	41579658	41581861	2204	1	-6938	insm1b
17	41655753	41656279	527	*	ENSDARG00000053301	0.000892094	0.0291076	471.17	234.62	208.39	55.22	152.72	101	Intron (ENSDART00000084745/ENSDARG00000005861, intron 38 of 40)	17	41579658	41581861	2204	1	76095	insm1b
17	41698408	41698969	562	*	ENSDARG00000053301	0.000465043	0.0183723	272.89	115.86	111.84	50.05	67.07	53	Exon (ENSDART00000084745/ENSDARG00000005861, exon 33 of 41)	17	41579658	41581861	2204	1	118750	insm1b
17	42061175	42061497	323	*	ENSDARG00000079753	1.79355e-05	0.00158729	385.81	204.21	213.17	86.28	86.46	72	Distal Intergenic	17	42107843	42160969	53127	1	-46346	KIZ
17	42194922	42195024	103	*	ENSDARG00000075107	0.0017738	0.047183	48.39	39.83	46.84	17.26	21.01	13	Distal Intergenic	17	42210963	42212983	2021	2	17959	zgc:171531
17	42375555	42376112	558	*	ENSDARG00000097567	0.00137094	0.0395521	652.65	429.42	455.02	168.26	305.43	150	Distal Intergenic	17	42387814	42389988	2175	2	13876	si:dkey-208c12.2
17	43075286	43075516	231	*	ENSDARG00000090912	2.31399e-08	9.36266e-06	67.21	34.76	65.96	4.31	7.27	10	Promoter (1-2kb)	17	43066482	43076615	10134	2	1099	npc2
17	43393652	43393911	260	*	ENSDARG00000070583	3.8923e-06	0.000497568	39.66	42	107.06	10.35	8.08	16	5' UTR	17	43342243	43444826	102584	2	50915	ITPK1 (2 of 2)
17	44983166	44983508	343	*	ENSDARG00000004158	7.1737e-07	0.000135398	86.71	58.66	89.86	18.12	15.35	21	Intron (ENSDART00000156260/ENSDARG00000004158, intron 1 of 22)	17	44946528	45090023	143496	1	36638	TMEM63C
17	45494383	45494478	96	*	ENSDARG00000041864	0.000162974	0.00851945	37.64	23.17	21.99	5.18	8.89	1	Intron (ENSDART00000103468/ENSDARG00000041864, intron 10 of 20)	17	45472536	45514153	41618	1	21847	capn3a
17	45581961	45582191	231	*	ENSDARG00000020944	0.000345211	0.0147566	33.61	36.93	62.13	8.63	12.12	18	Promoter (1-2kb)	17	45580840	45619632	38793	1	1121	ezra
17	45849873	45850136	264	*	ENSDARG00000077217	0.000222829	0.0108197	73.26	56.48	91.77	30.2	19.39	26	Distal Intergenic	17	45816352	45846739	30388	1	33521	zgc:162184
17	45883667	45883870	204	*	ENSDARG00000052928	2.3305e-05	0.00195154	96.79	39.1	53.53	8.63	12.12	22	Distal Intergenic	17	45899381	45901975	2595	2	18105	arf6b
17	46073593	46073866	274	*	ENSDARG00000015016	0.000223444	0.0108314	138.46	94.86	107.06	29.34	57.37	28	Intron (ENSDART00000035152/ENSDARG00000015016, intron 4 of 14)	17	45982869	46156982	174114	1	90724	kif26ab
17	46094897	46095203	307	*	ENSDARG00000015016	0.000259994	0.0120699	150.56	91.97	108.97	24.16	54.14	41	Intron (ENSDART00000035152/ENSDARG00000015016, intron 4 of 14)	17	45982869	46156982	174114	1	112028	kif26ab
17	47174404	47174793	390	*	ENSDARG00000086424	0.000858079	0.0282626	26.89	3.62	12.43	1.73	1.62	0	Distal Intergenic	17	47193098	47193195	98	1	-18305	CU137681.1
17	48244102	48244489	388	*	ENSDARG00000070447	3.45461e-11	5.39446e-08	56.46	66.62	100.37	5.18	8.89	8	Distal Intergenic	17	48279058	48309292	30235	1	-34569	slc39a9
17	48867567	48867908	342	*	ENSDARG00000023587	0.000603877	0.0220964	133.76	97.76	166.33	43.14	66.26	43	Promoter (6-7kb)	17	48839342	48861566	22225	2	-6001	kcnk5a
17	49885634	49885971	338	*	ENSDARG00000097741	0.000343378	0.0147076	221.13	117.31	130.96	56.95	69.49	40	Intron (ENSDART00000109205/ENSDARG00000078705, intron 2 of 8)	17	49907278	49907478	201	1	-21307	shroom3
17	50446359	50446656	298	*	ENSDARG00000078322	4.43283e-07	9.44443e-05	86.03	56.48	104.2	16.39	16.16	21	Intron (ENSDART00000154728/ENSDARG00000078322, intron 14 of 63)	17	50299665	50493156	193492	2	46500	col12a1a
17	51374668	51375041	374	*	ENSDARG00000088862	0.000434007	0.0174909	120.99	58.66	98.46	18.98	40.4	34	Distal Intergenic	17	51347159	51366123	18965	1	27509	STXBP6
17	51590863	51591229	367	*	ENSDARG00000016775	0.00166123	0.0450203	61.84	60.1	101.33	38.83	28.28	16	Exon (ENSDART00000123746/ENSDARG00000016775, exon 26 of 37)	17	51546240	51646772	100533	2	55543	aqr
17	51946060	51946508	449	*	ENSDARG00000006212	4.32182e-06	0.000537248	118.97	65.17	122.36	24.16	16.97	34	Distal Intergenic	17	51997281	52039345	42065	1	-50773	MYT1L (1 of 2)
17	52424015	52424423	409	*	ENSDARG00000027279	9.4151e-05	0.00565453	208.36	155.69	132.87	33.65	63.03	67	Promoter (4-5kb)	17	52348216	52419433	71218	2	-4582	numb
17	52432017	52432234	218	*	ENSDARG00000038957	0.000178497	0.00910432	42.34	42.72	60.22	9.49	17.78	16	Promoter (<=1kb)	17	52432456	52451196	18741	1	-222	flvcr2a
17	52467040	52467367	328	*	ENSDARG00000089650	2.05585e-06	0.000301558	148.54	91.97	113.75	35.38	32.32	28	Promoter (<=1kb)	17	52467520	52485339	17820	1	-153	TTLL5
17	53212988	53213187	200	*	ENSDARG00000041449	0.000980469	0.0312061	49.07	14.48	30.59	7.77	10.5	6	Distal Intergenic	17	53167625	53187252	19628	2	-25736	spred1
17	53401739	53402151	413	*	ENSDARG00000090922	2.19395e-05	0.00185956	155.26	82.55	96.55	26.75	42.02	26	Distal Intergenic	17	53413496	53415905	2410	2	13754	ANGEL1 (2 of 2)
17	53476107	53476433	327	*	ENSDARG00000098007	0.000170907	0.00879515	42.34	48.52	48.75	7.77	15.35	18	Intron (ENSDART00000103434/ENSDARG00000070461, intron 9 of 9)	17	53448781	53449723	943	1	27326	si:ch1073-425j19.2
17	53490513	53490691	179	*	ENSDARG00000098007	0.000437486	0.0175829	103.51	65.9	37.28	15.53	32.32	10	Intron (ENSDART00000103434/ENSDARG00000070461, intron 9 of 9)	17	53448781	53449723	943	1	41732	si:ch1073-425j19.2
17	53505081	53505381	301	*	ENSDARG00000070461	0.000837822	0.027796	43.02	31.86	47.8	15.53	15.35	10	Intron (ENSDART00000103434/ENSDARG00000070461, intron 9 of 9)	17	53472708	53545438	72731	2	40057	C17H15orf41
17	53507457	53507879	423	*	ENSDARG00000070461	0.000125153	0.00694287	157.28	58.66	77.43	30.2	33.13	22	Intron (ENSDART00000103434/ENSDARG00000070461, intron 9 of 9)	17	53472708	53545438	72731	2	37559	C17H15orf41
17	53588835	53589268	434	*	ENSDARG00000070461	1.70871e-09	1.15936e-06	234.58	180.31	208.39	23.3	48.48	43	Distal Intergenic	17	53472708	53545438	72731	2	-43397	C17H15orf41
17	53594108	53594557	450	*	ENSDARG00000070461	0.000404462	0.0166229	88.72	65.17	90.81	20.71	35.55	33	Distal Intergenic	17	53472708	53545438	72731	2	-48670	C17H15orf41
17	53602517	53602874	358	*	ENSDARG00000070461	0.000841832	0.0279216	40.33	23.17	34.41	5.18	12.93	10	Distal Intergenic	17	53472708	53545438	72731	2	-57079	C17H15orf41
17	53603078	53603212	135	*	ENSDARG00000070461	1.21209e-06	0.000201468	16.8	23.17	57.36	4.31	1.62	2	Distal Intergenic	17	53472708	53545438	72731	2	-57640	C17H15orf41
18	86019	86354	336	*	ENSDARG00000074397	0.000290963	0.0130674	210.38	120.93	208.39	44.87	79.99	68	Promoter (5-6kb)	18	76073	80400	4328	2	-5619	BNC1
18	593805	594177	373	*	ENSDARG00000018119	0.000498197	0.0192623	59.82	94.14	169.2	22.43	40.4	41	Promoter (7-8kb)	18	601742	605530	3789	1	-7565	cox5ab
18	596096	596291	196	*	ENSDARG00000018119	7.88011e-05	0.00497425	26.89	52.86	47.8	12.94	8.08	11	Promoter (5-6kb)	18	601742	605530	3789	1	-5451	cox5ab
18	810113	810831	719	*	ENSDARG00000028336	0.000126288	0.00698536	174.76	143.38	125.23	39.69	53.33	66	Intron (ENSDART00000093300/ENSDARG00000061685, intron 7 of 8)	18	769933	776762	6830	2	-33351	dhdhl
18	1552687	1553034	348	*	ENSDARG00000069731	3.07658e-08	1.18771e-05	98.13	34.76	70.74	0	7.27	12	Intron (ENSDART00000101702/ENSDARG00000069731, intron 7 of 9)	18	1515822	1571757	55936	1	36865	unc13c
18	2513356	2513885	530	*	ENSDARG00000044475	0.000267091	0.0123216	352.2	173.07	200.74	81.97	106.66	64	Intron (ENSDART00000150956/ENSDARG00000069717, intron 3 of 10)	18	2523296	2526398	3103	2	12513	ompa
18	4151206	4151331	126	*	ENSDARG00000069723	0.000320892	0.013989	32.93	15.21	41.1	5.18	2.42	11	Promoter (4-5kb)	18	4099246	4155631	56386	2	4300	zbbx
18	4745558	4745867	310	*	ENSDARG00000088379	5.46099e-08	1.89641e-05	48.39	52.14	51.62	9.49	2.42	9	Promoter (3-4kb)	18	4737124	4742448	5325	2	-3110	fbn1
18	4908240	4908486	247	*	ENSDARG00000095291	1.77379e-05	0.00157318	79.31	99.93	86.99	11.22	37.98	15	Promoter (2-3kb)	18	4900334	4910927	10594	2	2441	si:ch1073-404f17.2
18	4914631	4914957	327	*	ENSDARG00000092903	2.26436e-07	5.61036e-05	205	113.69	193.1	53.5	21.01	18	Promoter (1-2kb)	18	4912760	4915990	3231	1	1871	C18H15orf48
18	4969100	4969330	231	*	ENSDARG00000026039	8.87903e-07	0.000159615	105.53	113.69	108.97	27.61	35.55	24	Promoter (5-6kb)	18	4974676	4985566	10891	1	-5346	cyp1a
18	4989793	4990293	501	*	ENSDARG00000026039	0.000434867	0.0175096	215.76	237.52	173.98	94.05	82.42	85	Distal Intergenic	18	4974676	4985566	10891	1	15117	cyp1a
18	5012020	5012240	221	*	ENSDARG00000075200	0.00129702	0.0380626	28.23	49.97	48.75	13.81	17.78	12	Promoter (4-5kb)	18	5016514	5036148	19635	1	-4274	ulk3
18	5828084	5828346	263	*	ENSDARG00000002764	0.00153778	0.0426543	58.48	67.35	38.24	31.06	14.54	9	Promoter (<=1kb)	18	5818132	5828224	10093	2	0	miox
18	6286778	6287276	499	*	ENSDARG00000093495	0.000197552	0.00982989	115.61	102.1	113.75	39.69	51.71	29	Promoter (<=1kb)	18	6282069	6287231	5163	2	0	si:ch1073-464i19.2
18	6305267	6305646	380	*	ENSDARG00000090089	9.45502e-07	0.000166132	97.46	78.93	100.37	17.26	31.51	13	Exon (ENSDART00000114690/ENSDARG00000077231, exon 45 of 51)	18	6322867	6348949	26083	1	-17221	CABZ01015106.1
18	6731364	6731655	292	*	ENSDARG00000003210	3.14015e-06	0.000422763	184.84	127.45	119.49	41.42	46.87	32	Promoter (3-4kb)	18	6728017	6768995	40979	1	3347	ANO2 (1 of 2)
18	7318783	7318998	216	*	ENSDARG00000063332	0.00150342	0.0420448	53.1	23.17	54.49	12.08	19.39	11	Distal Intergenic	18	7127177	7294650	167474	2	-24133	shank3a
18	7637021	7637430	410	*	ENSDARG00000042270	0.00142374	0.040615	117.62	69.52	143.39	59.54	34.75	31	Distal Intergenic	18	7695741	7708141	12401	1	-58311	arsa
18	8369555	8369819	265	*	ENSDARG00000058345	2.033e-07	5.22296e-05	77.97	73.86	101.33	12.08	21.82	20	Promoter (3-4kb)	18	8366449	8374538	8090	1	3106	si:dkey-5i3.5
18	9362480	9362981	502	*	ENSDARG00000084729	0.000102024	0.00598606	108.21	102.83	145.3	40.55	23.43	52	Downstream (2-3kb)	18	9382861	9382979	119	2	19998	5S_rRNA
18	9389208	9389504	297	*	ENSDARG00000084729	0.000682635	0.0240144	61.84	42.72	68.83	16.39	21.01	25	Promoter (6-7kb)	18	9382861	9382979	119	2	-6229	5S_rRNA
18	9514240	9514539	300	*	ENSDARG00000040406	8.53976e-07	0.00015499	86.71	107.17	144.34	13.81	22.62	37	Promoter (6-7kb)	18	9455464	9507450	51987	2	-6790	CACNA2D1 (2 of 3)
18	9746023	9746357	335	*	ENSDARG00000003020	2.30268e-08	9.34549e-06	43.69	99.21	88.9	11.22	8.89	15	Distal Intergenic	18	9756856	9758790	1935	2	12433	lrrc4.2
18	9974007	9974114	108	*	ENSDARG00000084025	0.00128715	0.0378529	31.59	12.31	37.28	11.22	4.04	4	Distal Intergenic	18	10009145	10009261	117	1	-35031	5S_rRNA
18	11116456	11116930	475	*	ENSDARG00000035273	5.7504e-06	0.00066657	176.1	102.83	127.14	44.01	41.21	25	Distal Intergenic	18	11164423	11362040	197618	1	-47493	TMTC2 (1 of 2)
18	11516615	11517261	647	*	ENSDARG00000079496	0.000157463	0.00827963	447.65	116.59	139.56	50.05	50.91	82	Promoter (9-10kb)	18	11506755	11566641	59887	1	9860	bicd1a
18	11638186	11638317	132	*	ENSDARG00000011830	1.34385e-06	0.000216568	20.84	24.62	38.24	2.59	2.42	3	Intron (ENSDART00000150041/ENSDARG00000011830, intron 3 of 3)	18	11596323	11681537	85215	1	41863	fgd4a
18	11987435	11987753	319	*	ENSDARG00000082414	1.5367e-06	0.000239762	159.97	127.45	98.46	35.38	35.55	11	Promoter (6-7kb)	18	11980599	11980713	115	2	-6722	5S_rRNA
18	12466226	12466425	200	*	ENSDARG00000007461	2.62822e-06	0.000366512	99.48	49.24	83.16	11.22	23.43	16	Intron (ENSDART00000088908/ENSDARG00000007461, intron 1 of 21)	18	12311302	12505454	194153	2	39029	srgap1
18	13444529	13444793	265	*	ENSDARG00000085154	0.00140837	0.0403634	50.41	17.38	45.88	14.67	10.5	9	Promoter (7-8kb)	18	13437370	13437484	115	1	7159	5S_rRNA
18	13449107	13449349	243	*	ENSDARG00000085154	0.000788435	0.0265233	37.64	23.9	43.97	7.77	7.27	16	Intron (ENSDART00000136754/ENSDARG00000014215, intron 5 of 11)	18	13437370	13437484	115	1	11737	5S_rRNA
18	13524720	13525244	525	*	ENSDARG00000085154	6.4383e-09	3.36695e-06	137.79	124.55	173.02	31.06	22.62	35	Intron (ENSDART00000136754/ENSDARG00000014215, intron 6 of 11)	18	13437370	13437484	115	1	87350	5S_rRNA
18	15483062	15483427	366	*	ENSDARG00000057767	1.16576e-05	0.00113914	73.94	44.17	55.44	8.63	7.27	22	Promoter (8-9kb)	18	15474824	15516418	41595	1	8238	nudt4a
18	15535278	15535728	451	*	ENSDARG00000062868	0.000942276	0.0302893	218.45	103.55	126.18	61.26	66.26	43	Intron (ENSDART00000141800/ENSDARG00000062868, intron 9 of 18)	18	15520525	15565075	44551	1	14753	eea1
18	16200404	16200710	307	*	ENSDARG00000041791	7.30028e-05	0.00471391	85.36	33.31	27.72	12.94	4.04	13	Intron (ENSDART00000143744/ENSDARG00000041791, intron 1 of 4)	18	16046913	16249224	202312	2	48514	mgat4c
18	16204350	16204593	244	*	ENSDARG00000041791	1.94823e-05	0.00168475	59.82	26.79	36.32	9.49	5.66	10	Intron (ENSDART00000143744/ENSDARG00000041791, intron 1 of 4)	18	16046913	16249224	202312	2	44631	mgat4c
18	16207328	16207451	124	*	ENSDARG00000041791	0.00122936	0.0365659	32.93	16.66	20.07	1.73	5.66	9	Intron (ENSDART00000143744/ENSDARG00000041791, intron 1 of 4)	18	16046913	16249224	202312	2	41773	mgat4c
18	16207713	16207933	221	*	ENSDARG00000041791	0.000186108	0.00940006	51.08	31.86	30.59	11.22	8.89	11	Intron (ENSDART00000143744/ENSDARG00000041791, intron 1 of 4)	18	16046913	16249224	202312	2	41291	mgat4c
18	16347970	16348370	401	*	ENSDARG00000057167	9.10076e-09	4.42685e-06	188.2	113.69	129.05	28.47	31.51	27	Distal Intergenic	18	16375032	16385374	10343	1	-26662	eif4g2b
18	16988715	16989256	542	*	ENSDARG00000041572	0.000105964	0.00614636	496.04	274.45	283.91	85.42	164.84	74	Intron (ENSDART00000060949/ENSDARG00000041572, intron 3 of 8)	18	16930354	17058470	128117	2	69214	zfpm1
18	16998489	16998854	366	*	ENSDARG00000041572	0.000444962	0.017813	180.13	110.07	143.39	50.05	69.49	47	Intron (ENSDART00000060949/ENSDARG00000041572, intron 2 of 8)	18	16930354	17058470	128117	2	59616	zfpm1
18	17010464	17010827	364	*	ENSDARG00000041572	3.42977e-06	0.000450376	161.99	108.62	135.74	19.85	52.52	21	Intron (ENSDART00000060949/ENSDARG00000041572, intron 1 of 8)	18	16930354	17058470	128117	2	47643	zfpm1
18	17022235	17022750	516	*	ENSDARG00000041572	0.000169839	0.00876407	492.68	295.45	226.55	74.21	155.14	94	Intron (ENSDART00000060949/ENSDARG00000041572, intron 1 of 8)	18	16930354	17058470	128117	2	35720	zfpm1
18	17024317	17024731	415	*	ENSDARG00000041572	0.00179158	0.0475793	355.56	172.35	132.87	75.93	113.93	39	Intron (ENSDART00000060949/ENSDARG00000041572, intron 1 of 8)	18	16930354	17058470	128117	2	33739	zfpm1
18	17030363	17030578	216	*	ENSDARG00000041572	8.67592e-05	0.00535648	42.34	41.28	42.06	16.39	4.04	10	Intron (ENSDART00000060949/ENSDARG00000041572, intron 1 of 8)	18	16930354	17058470	128117	2	27892	zfpm1
18	18707605	18707839	235	*	ENSDARG00000069168	4.78463e-06	0.000578652	108.89	44.9	47.8	1.73	13.74	16	Distal Intergenic	18	18712195	18722809	10615	2	14970	C18H15orf39
18	18736810	18737064	255	*	ENSDARG00000069168	6.64745e-05	0.00438723	61.16	29.69	45.88	16.39	5.66	10	Distal Intergenic	18	18712195	18722809	10615	2	-14001	C18H15orf39
18	18741616	18741891	276	*	ENSDARG00000033020	0.000509187	0.0195387	64.53	57.93	45.88	14.67	21.01	24	Distal Intergenic	18	18756250	18760231	3982	2	18340	ppcdc
18	21473673	21473955	283	*	ENSDARG00000014634	6.65174e-05	0.00438723	97.46	44.17	64.05	24.16	17.78	16	Promoter (7-8kb)	18	21426020	21465766	39747	2	-7907	mbtps1
18	22125226	22125488	263	*	ENSDARG00000056639	0.000376623	0.0157491	79.98	58.66	126.18	31.06	31.51	30	Intron (ENSDART00000141051/ENSDARG00000056639, intron 27 of 39)	18	22083346	22268016	184671	1	41880	RLTPR
18	22343804	22344425	622	*	ENSDARG00000094495	0.000369851	0.0155347	387.15	170.9	171.11	54.36	64.64	115	Intron (ENSDART00000126899/ENSDARG00000056525, intron 1 of 6)	18	22331306	22332967	1662	2	-10837	si:dkey-11d18.2
18	22350059	22350617	559	*	ENSDARG00000094495	9.68222e-05	0.00576523	126.36	126.72	89.86	14.67	46.06	40	Intron (ENSDART00000126899/ENSDARG00000056525, intron 1 of 6)	18	22331306	22332967	1662	2	-17092	si:dkey-11d18.2
18	22376054	22376263	210	*	ENSDARG00000094495	0.00141011	0.0403913	58.48	23.9	40.15	13.81	10.5	16	Intron (ENSDART00000126899/ENSDARG00000056525, intron 1 of 6)	18	22331306	22332967	1662	2	-43087	si:dkey-11d18.2
18	22418049	22418247	199	*	ENSDARG00000040901	0.00022253	0.0108125	41.67	42.72	54.49	9.49	16.97	16	Intron (ENSDART00000126899/ENSDARG00000056525, intron 2 of 6)	18	22475692	22477038	1347	2	58791	si:dkey-11d18.4
18	22418569	22419305	737	*	ENSDARG00000040901	1.11346e-05	0.00110022	431.51	267.93	319.28	88.01	122.01	113	Intron (ENSDART00000126899/ENSDARG00000056525, intron 2 of 6)	18	22475692	22477038	1347	2	57733	si:dkey-11d18.4
18	23213560	23214176	617	*	ENSDARG00000090992	0.000777064	0.0262811	110.23	97.76	130.96	44.01	58.18	32	Intron (ENSDART00000001102/ENSDARG00000001414, intron 16 of 21)	18	23252857	23252971	115	1	-38681	5S_rRNA
18	23614461	23614867	407	*	ENSDARG00000097764	6.08791e-05	0.00410331	144.51	57.93	59.27	23.3	16.97	29	Promoter (2-3kb)	18	23613960	23617603	3644	2	2736	si:ch211-247g11.2
18	23624098	23624561	464	*	ENSDARG00000097764	0.000320099	0.0139698	223.82	136.86	143.39	37.97	77.57	63	Promoter (6-7kb)	18	23613960	23617603	3644	2	-6495	si:ch211-247g11.2
18	23679173	23679671	499	*	ENSDARG00000092402	4.55114e-10	4.01435e-07	88.05	83.28	134.78	15.53	10.5	19	Intron (ENSDART00000133361/ENSDARG00000040926, intron 3 of 4)	18	23661319	23672737	11419	1	17854	si:ch211-208h1.1
18	23689050	23689727	678	*	ENSDARG00000092402	2.39084e-06	0.000341606	233.23	142.66	150.08	47.46	54.14	46	Intron (ENSDART00000133361/ENSDARG00000040926, intron 3 of 4)	18	23661319	23672737	11419	1	27731	si:ch211-208h1.1
18	23704408	23704620	213	*	ENSDARG00000092402	0.00017993	0.00915975	40.33	21.72	52.58	8.63	12.93	6	Intron (ENSDART00000133361/ENSDARG00000040926, intron 3 of 4)	18	23661319	23672737	11419	1	43089	si:ch211-208h1.1
18	23712779	23713317	539	*	ENSDARG00000083715	8.97965e-11	1.07034e-07	381.78	204.93	242.8	12.08	16.97	53	Intron (ENSDART00000133361/ENSDARG00000040926, intron 3 of 4)	18	23760563	23760691	129	2	47374	5S_rRNA
18	23734932	23735200	269	*	ENSDARG00000083715	5.81881e-11	7.69875e-08	43.02	61.55	77.43	0	7.27	0	Intron (ENSDART00000133361/ENSDARG00000040926, intron 3 of 4)	18	23760563	23760691	129	2	25491	5S_rRNA
18	23783630	23783861	232	*	ENSDARG00000040926	8.83956e-06	0.00091729	28.23	25.34	49.71	0.86	8.89	4	Intron (ENSDART00000133361/ENSDARG00000040926, intron 2 of 4)	18	23652345	23806708	154364	2	22847	nr2f2
18	23809440	23809699	260	*	ENSDARG00000040926	0.000852428	0.0281254	112.92	54.31	56.4	22.43	33.94	22	Promoter (2-3kb)	18	23652345	23806708	154364	2	-2732	nr2f2
18	24038554	24039019	466	*	ENSDARG00000094853	2.21252e-06	0.000320278	280.95	117.31	179.71	28.47	38.79	63	Distal Intergenic	18	24057123	24260578	203456	2	221559	si:ch211-147m20.3
18	24258886	24259303	418	*	ENSDARG00000094853	1.65146e-07	4.42311e-05	147.2	101.38	116.62	15.53	37.17	23	Promoter (1-2kb)	18	24057123	24260578	203456	2	1275	si:ch211-147m20.3
18	25153507	25153704	198	*	ENSDARG00000038116	9.28086e-07	0.000163943	64.53	18.1	45.88	0.86	8.89	1	Distal Intergenic	18	25174866	25184697	9832	2	30993	gnrhr4
18	25350241	25350504	264	*	ENSDARG00000060707	0.000119773	0.00674339	67.21	27.52	56.4	19.85	9.7	7	Exon (ENSDART00000099511/ENSDARG00000038121, exon 9 of 12)	18	25329922	25334655	4734	1	20319	pex11a
18	25390615	25390845	231	*	ENSDARG00000038121	0.000208497	0.0102473	18.82	27.52	53.53	6.9	1.62	11	Intron (ENSDART00000099511/ENSDARG00000038121, intron 2 of 11)	18	25345357	25429375	84019	2	38530	ELL3
18	25442910	25443379	470	*	ENSDARG00000001976	5.472e-07	0.000110702	175.43	141.93	141.48	16.39	43.63	42	Promoter (5-6kb)	18	25437294	25529331	92038	1	5616	si:ch211-13k12.1
18	25451842	25451963	122	*	ENSDARG00000001976	0.000101063	0.00594289	48.39	26.07	29.63	9.49	7.27	8	Intron (ENSDART00000007856/ENSDARG00000001976, intron 3 of 7)	18	25437294	25529331	92038	1	14548	si:ch211-13k12.1
18	25452735	25453313	579	*	ENSDARG00000001976	0.000419531	0.0170634	366.99	243.31	262.88	96.64	113.93	139	Intron (ENSDART00000007856/ENSDARG00000001976, intron 3 of 7)	18	25437294	25529331	92038	1	15441	si:ch211-13k12.1
18	25664528	25664847	320	*	ENSDARG00000074414	0.00110161	0.0340461	108.89	44.9	72.65	9.49	37.98	23	Intron (ENSDART00000143899/ENSDARG00000074414, intron 1 of 14)	18	25561623	25689293	127671	2	24446	sema4ba
18	27620332	27620743	412	*	ENSDARG00000015015	5.75341e-06	0.00066657	325.99	199.14	323.1	69.89	106.66	65	Distal Intergenic	18	27681193	27762072	80880	1	-60450	tspan18b
18	27622399	27622682	284	*	ENSDARG00000015015	1.33827e-05	0.00126746	115.61	70.24	102.28	27.61	26.66	31	Distal Intergenic	18	27681193	27762072	80880	1	-58511	tspan18b
18	27631325	27631556	232	*	ENSDARG00000015015	1.44105e-05	0.00133986	30.25	43.45	59.27	8.63	9.7	11	Distal Intergenic	18	27681193	27762072	80880	1	-49637	tspan18b
18	28809949	28810152	204	*	ENSDARG00000010029	1.44077e-05	0.00133986	47.05	28.24	45.88	6.9	12.12	5	Distal Intergenic	18	28377351	28692902	315552	2	-117047	spon1a
18	29465168	29465658	491	*	ENSDARG00000015890	0.000446654	0.0178502	91.41	81.1	166.33	42.28	35.55	44	Distal Intergenic	18	29352112	29363210	11099	1	113056	maf
18	29522905	29523213	309	*	ENSDARG00000015890	7.48674e-07	0.000140107	67.89	47.79	96.55	6.9	17.78	15	Distal Intergenic	18	29352112	29363210	11099	1	170793	maf
18	29542999	29543366	368	*	ENSDARG00000015890	0.00133968	0.0388793	57.8	55.03	129.05	33.65	20.2	32	Distal Intergenic	18	29352112	29363210	11099	1	190887	maf
18	29644389	29644798	410	*	ENSDARG00000043635	0.00135485	0.0392076	222.48	150.62	186.4	56.95	109.89	59	Distal Intergenic	18	29838897	29847850	8954	2	203052	cmc2
18	29653834	29654008	175	*	ENSDARG00000043635	7.5534e-06	0.000817151	26.21	38.38	36.32	2.59	3.23	10	Distal Intergenic	18	29838897	29847850	8954	2	193842	cmc2
18	30262036	30262478	443	*	ENSDARG00000062020	0.000957309	0.0306533	230.54	111.52	111.84	49.18	49.29	72	Distal Intergenic	18	30386018	30421364	35347	1	-123540	gse1
18	30279446	30279795	350	*	ENSDARG00000062020	0.00056614	0.0211297	61.16	49.97	33.46	14.67	13.74	20	Distal Intergenic	18	30386018	30421364	35347	1	-106223	gse1
18	30622402	30622805	404	*	ENSDARG00000056407	0.000130252	0.00714358	254.07	110.07	89.86	39.69	56.56	35	Distal Intergenic	18	30512223	30518127	5905	1	110179	irf8
18	30937805	30938024	220	*	ENSDARG00000068629	4.39749e-05	0.00319635	35.62	31.14	56.4	11.22	11.31	5	Promoter (4-5kb)	18	30942861	30955459	12599	1	-4837	cd151l
18	32934808	32935188	381	*	ENSDARG00000061841	1.43281e-06	0.000227852	229.2	115.86	123.31	25.02	46.06	38	Promoter (6-7kb)	18	32941753	32984517	42765	1	-6565	tiparp
18	32954039	32954411	373	*	ENSDARG00000061841	6.53026e-05	0.00433955	223.82	106.45	125.23	22.43	67.87	26	Intron (ENSDART00000149647/ENSDARG00000061841, intron 1 of 4)	18	32941753	32984517	42765	1	12286	tiparp
18	32969271	32969556	286	*	ENSDARG00000061841	8.30333e-06	0.000873289	105.53	41.28	55.44	5.18	16.16	18	Intron (ENSDART00000149647/ENSDARG00000061841, intron 3 of 4)	18	32941753	32984517	42765	1	27518	tiparp
18	32990000	32990265	266	*	ENSDARG00000061841	0.000312755	0.013743	109.56	78.21	86.99	17.26	43.63	32	Distal Intergenic	18	32941753	32984517	42765	1	48247	tiparp
18	33003024	33003351	328	*	ENSDARG00000061841	1.00126e-11	1.8925e-08	179.46	170.17	95.59	23.3	13.74	19	Distal Intergenic	18	32941753	32984517	42765	1	61271	tiparp
18	33042373	33042670	298	*	ENSDARG00000091468	8.82872e-06	0.000916884	79.98	47.07	65.96	18.98	17.78	11	Distal Intergenic	18	33103156	33278930	175775	1	-60486	CR626874.1
18	33089302	33089814	513	*	ENSDARG00000091468	0.000163577	0.00854423	93.43	63.72	76.47	24.16	19.39	35	Distal Intergenic	18	33103156	33278930	175775	1	-13342	CR626874.1
18	33226584	33226919	336	*	ENSDARG00000086006	1.34487e-07	3.79397e-05	56.46	39.83	52.58	9.49	8.89	5	Intron (ENSDART00000126940/ENSDARG00000091468, intron 6 of 9)	18	33156973	33157087	115	2	-69497	5S_rRNA
18	35185729	35186059	331	*	ENSDARG00000068421	7.34182e-07	0.000137785	136.44	59.38	127.14	27.61	12.12	24	Intron (ENSDART00000098958/ENSDARG00000068421, intron 1 of 2)	18	35146381	35205222	58842	1	39348	ttc9b
18	35655077	35655321	245	*	ENSDARG00000090404	1.85467e-06	0.000279763	155.26	81.1	113.75	6.9	37.17	19	Promoter (8-9kb)	18	35646585	35646699	115	2	-8378	5S_rRNA
18	37148888	37149192	305	*	ENSDARG00000093233	0.00113627	0.0347849	49.74	47.79	38.24	22.43	13.74	12	Distal Intergenic	18	37186836	37191791	4956	1	-37644	si:ch211-215d8.2
18	37196032	37196307	276	*	ENSDARG00000007982	0.000137016	0.00740244	155.94	101.38	91.77	32.79	51.71	32	Promoter (3-4kb)	18	37192312	37197560	5249	1	3720	onecut1
18	39143976	39144281	306	*	ENSDARG00000017105	2.48858e-05	0.00205274	224.5	90.52	108.97	34.51	46.87	33	Promoter (9-10kb)	18	39059004	39153445	94442	2	9164	vasp
18	39774558	39774846	289	*	ENSDARG00000068275	0.00093832	0.0302308	69.23	44.9	52.58	11.22	27.47	19	Intron (ENSDART00000048985/ENSDARG00000031095, intron 11 of 13)	18	39704748	39715431	10684	2	-59127	ptx3a
18	39791283	39791524	242	*	ENSDARG00000068274	2.45195e-07	5.96277e-05	65.2	28.97	71.69	9.49	3.23	10	Intron (ENSDART00000048985/ENSDARG00000031095, intron 12 of 13)	18	39836152	39850284	14133	1	-44628	ANKRD65
18	40320317	40320573	257	*	ENSDARG00000091346	0.00129445	0.0380085	67.89	72.41	96.55	24.16	31.51	40	Promoter (1-2kb)	18	40321949	40322063	115	1	-1376	5S_rRNA
18	40371238	40371466	229	*	ENSDARG00000091346	1.38783e-05	0.00130387	56.46	43.45	78.39	19.85	10.5	13	Intron (ENSDART00000019245/ENSDARG00000010654, intron 3 of 23)	18	40321949	40322063	115	1	49289	5S_rRNA
18	41142524	41142785	262	*	ENSDARG00000078636	7.06219e-06	0.000775423	59.82	30.41	75.52	9.49	16.16	6	Distal Intergenic	18	41165491	41170660	5170	1	-22706	si:rp71-52f21.1p
18	41472333	41472695	363	*	ENSDARG00000052630	0.00119112	0.035839	102.84	49.97	54.49	12.94	35.55	21	Distal Intergenic	18	41556150	41562341	6192	1	-83455	pvrl1b
18	42338468	42338681	214	*	ENSDARG00000010514	3.80884e-07	8.41302e-05	92.08	44.17	55.44	10.35	12.12	13	Intron (ENSDART00000077357/ENSDARG00000055054, intron 1 of 8)	18	42294251	42295255	1005	1	44217	CXCR5
18	42353693	42354119	427	*	ENSDARG00000055054	1.59703e-14	1.0565e-10	338.09	186.83	220.82	19.85	34.75	19	Intron (ENSDART00000077357/ENSDARG00000055054, intron 1 of 8)	18	42297327	42394808	97482	2	40689	bcl9l
18	42373389	42373794	406	*	ENSDARG00000055054	0.00078267	0.0264032	136.44	63.72	48.75	21.57	35.55	25	Intron (ENSDART00000077357/ENSDARG00000055054, intron 1 of 8)	18	42297327	42394808	97482	2	21014	bcl9l
18	42624270	42624588	319	*	ENSDARG00000090641	0.00169143	0.0455877	38.31	34.03	58.31	9.49	10.5	24	Distal Intergenic	18	42654739	42654853	115	1	-30151	5S_rRNA
18	43616639	43617075	437	*	ENSDARG00000017058	7.10531e-06	0.00077951	297.09	194.79	177.8	56.95	74.34	70	Promoter (2-3kb)	18	43614246	43674113	59868	1	2393	gyltl1b
18	43730530	43730785	256	*	ENSDARG00000084911	8.15864e-10	6.74658e-07	72.59	75.31	81.25	9.49	15.35	5	Distal Intergenic	18	43672972	43673088	117	1	57558	5S_rRNA
18	44030704	44031245	542	*	ENSDARG00000007990	2.75458e-05	0.00222635	129.05	77.48	178.76	13.81	35.55	45	Promoter (<=1kb)	18	44008076	44031137	23062	2	0	wt1b
18	44032527	44032762	236	*	ENSDARG00000007990	3.78768e-10	3.43246e-07	58.48	46.35	72.65	7.77	6.46	4	Promoter (1-2kb)	18	44008076	44031137	23062	2	-1390	wt1b
18	44051706	44051995	290	*	ENSDARG00000094920	1.29005e-10	1.45095e-07	49.74	61.55	78.39	5.18	8.89	2	Promoter (7-8kb)	18	44033549	44059293	25745	2	7298	si:ch211-4l14.2
18	44105043	44105155	113	*	ENSDARG00000074750	5.43625e-06	0.000637641	22.85	18.83	26.77	2.59	1.62	2	Intron (ENSDART00000109948/ENSDARG00000074750, intron 8 of 12)	18	44091481	44111970	20490	1	13562	qser1
18	44132790	44133181	392	*	ENSDARG00000055043	8.15279e-05	0.00511465	108.21	102.1	96.55	5.18	43.63	22	Intron (ENSDART00000151287/ENSDARG00000055043, intron 2 of 2)	18	44119605	44146707	27103	1	13185	depdc7
18	44157214	44157447	234	*	ENSDARG00000018904	0.000430818	0.0173889	39.66	41.28	61.18	18.12	16.97	10	Intron (ENSDART00000025423/ENSDARG00000018904, intron 15 of 20)	18	44148409	44175987	27579	2	18540	cstf3
18	44703188	44703538	351	*	ENSDARG00000068199	6.85071e-05	0.00448715	575.35	255.62	278.17	107.86	134.94	104	Distal Intergenic	18	44669161	44689031	19871	2	-14157	pld3
18	44709527	44709947	421	*	ENSDARG00000068199	0.00175776	0.0468577	757.5	356.28	368.03	168.26	253.72	175	Distal Intergenic	18	44669161	44689031	19871	2	-20496	pld3
18	45273338	45273710	373	*	ENSDARG00000088409	3.85331e-05	0.00286901	69.9	47.07	107.06	21.57	12.12	25	Intron (ENSDART00000108574/ENSDARG00000074258, intron 3 of 19)	18	45219884	45238864	18981	2	-34474	DACT3 (2 of 2)
18	45581039	45581284	246	*	ENSDARG00000087174	1.08367e-06	0.000184053	84.02	35.48	42.06	0.86	8.08	12	Distal Intergenic	18	45504687	45512103	7417	2	-68936	CABZ01039304.1
18	45787209	45787498	290	*	ENSDARG00000094406	0.000119901	0.00674485	38.31	44.9	40.15	12.08	14.54	7	Intron (ENSDART00000138806/ENSDARG00000041098, intron 3 of 3)	18	45730107	45775635	45529	2	-11574	si:ch73-374a6.2
18	46087029	46087206	178	*	ENSDARG00000060939	0.000472848	0.0185753	36.3	22.45	35.37	11.22	6.46	8	Distal Intergenic	18	45970205	46034338	64134	2	-52691	KIRREL3 (1 of 3)
18	46095121	46095426	306	*	ENSDARG00000060939	0.00119063	0.035839	35.62	44.17	48.75	14.67	17.78	14	Distal Intergenic	18	45970205	46034338	64134	2	-60783	KIRREL3 (1 of 3)
18	46276034	46276414	381	*	ENSDARG00000096404	0.000498526	0.0192693	125.69	82.55	77.43	31.06	47.67	17	Promoter (5-6kb)	18	46268823	46270971	2149	2	-5063	si:ch211-222o17.1
18	48108062	48108553	492	*	ENSDARG00000040505	0.000427692	0.0173037	94.1	68.79	62.13	25.89	35.55	16	Promoter (8-9kb)	18	48099851	48116811	16961	1	8211	yif1b
18	48373652	48373871	220	*	ENSDARG00000086784	0.000404001	0.0166181	46.38	30.41	35.37	7.77	16.97	3	Intron (ENSDART00000129739/ENSDARG00000086784, intron 1 of 2)	18	48359239	48500759	141521	1	14413	CABZ01023601.1
18	49453910	49454413	504	*	ENSDARG00000068165	4.67841e-05	0.00336043	186.18	91.97	158.68	43.14	52.52	42	Distal Intergenic	18	49467292	49490682	23391	2	36269	zgc:158464
18	49507768	49508120	353	*	ENSDARG00000087607	1.39624e-09	9.87883e-07	302.46	202.76	211.26	42.28	58.18	37	Promoter (6-7kb)	18	49393592	49514397	120806	2	6277	SHF
19	34529	34869	341	*	ENSDARG00000067975	0.000127761	0.00704618	77.97	73.14	144.34	27.61	31.51	36	Promoter (2-3kb)	19	37348	38889	1542	1	-2479	atpif1a
19	309986	310376	391	*	ENSDARG00000094908	3.86629e-09	2.25349e-06	104.85	72.41	81.25	4.31	16.97	14	Promoter (6-7kb)	19	305009	317108	12100	2	6732	lingo4a
19	520160	520379	220	*	ENSDARG00000079610	0.000426536	0.0172634	81.33	31.86	22.94	11.22	7.27	16	Intron (ENSDART00000113138/ENSDARG00000077668, intron 6 of 9)	19	530667	565004	34338	1	-10288	akap9
19	673294	673775	482	*	ENSDARG00000091560	0.000147392	0.00785982	112.92	102.1	127.14	37.97	45.25	45	Promoter (8-9kb)	19	662020	682602	20583	2	8827	CU856173.1
19	674672	675044	373	*	ENSDARG00000091560	1.81927e-09	1.22185e-06	112.25	101.38	156.77	13.81	25.05	24	Promoter (7-8kb)	19	662020	682602	20583	2	7558	CU856173.1
19	688318	688690	373	*	ENSDARG00000063682	3.45009e-05	0.00262795	203.66	125.28	205.52	46.59	62.22	65	Promoter (2-3kb)	19	690831	747692	56862	1	-2141	FHOD3 (2 of 2)
19	865435	865657	223	*	ENSDARG00000006640	0.00139527	0.040062	37.64	37.66	63.09	8.63	25.05	10	Distal Intergenic	19	839729	853794	14066	2	-11641	eomesa
19	870752	871169	418	*	ENSDARG00000006640	1.60909e-07	4.3537e-05	469.15	310.66	313.54	100.95	101	65	Distal Intergenic	19	839729	853794	14066	2	-16958	eomesa
19	871795	872177	383	*	ENSDARG00000006640	9.26745e-10	7.43167e-07	85.36	82.55	85.08	17.26	12.12	5	Distal Intergenic	19	839729	853794	14066	2	-18001	eomesa
19	876837	877294	458	*	ENSDARG00000006640	8.9768e-08	2.7621e-05	165.35	127.45	198.83	32.79	43.63	40	Distal Intergenic	19	839729	853794	14066	2	-23043	eomesa
19	925125	925345	221	*	ENSDARG00000059363	0.000368897	0.0155096	27.56	35.48	59.27	9.49	8.89	16	Distal Intergenic	19	951750	968390	16641	1	-26405	TGFBR2 (2 of 2)
19	975351	975507	157	*	ENSDARG00000075606	0.000570473	0.0212315	30.25	34.76	25.81	6.04	12.93	5	Promoter (2-3kb)	19	977614	984395	6782	1	-2107	RNF5
19	1103972	1104335	364	*	ENSDARG00000059361	0.000584526	0.0216087	219.79	81.1	99.42	31.06	52.52	49	Distal Intergenic	19	1112201	1119410	7210	2	15075	slc39a4
19	1594831	1595120	290	*	ENSDARG00000074826	0.000602066	0.0220625	166.02	89.07	91.77	43.14	52.52	30	Distal Intergenic	19	1583918	1586725	2808	1	10913	GPR20 (1 of 2)
19	1834036	1834286	251	*	ENSDARG00000078797	0.000710986	0.024742	52.43	49.24	59.27	12.94	27.47	15	Intron (ENSDART00000115136/ENSDARG00000078797, intron 13 of 22)	19	1815925	1861211	45287	1	18111	dennd3a
19	1912125	1912480	356	*	ENSDARG00000040197	0.00138662	0.0399001	75.28	81.1	85.08	43.14	33.13	18	Promoter (1-2kb)	19	1914202	1971885	57684	1	-1722	ptk2.2
19	3723318	3723899	582	*	ENSDARG00000035694	0.000273955	0.0125725	750.11	477.21	428.25	221.75	232.71	190	Promoter (6-7kb)	19	3700047	3730407	30361	2	6508	stm
19	3738481	3738842	362	*	ENSDARG00000035694	0.000544767	0.0205758	178.79	94.86	88.9	38.83	57.37	30	Promoter (8-9kb)	19	3700047	3730407	30361	2	-8074	stm
19	3977589	3977929	341	*	ENSDARG00000036912	3.06706e-09	1.84453e-06	96.12	106.45	80.3	8.63	18.58	19	Intron (ENSDART00000110201/ENSDARG00000079528, intron 2 of 8)	19	3938959	3943951	4993	2	-33638	edn1
19	4037245	4037595	351	*	ENSDARG00000079528	2.331e-09	1.47994e-06	103.51	98.48	109.93	18.12	22.62	19	Intron (ENSDART00000110201/ENSDARG00000079528, intron 2 of 8)	19	3947244	4059578	112335	2	21983	hivep1
19	5102710	5103056	347	*	ENSDARG00000076113	0.000159274	0.00835343	110.23	91.97	121.4	40.55	39.59	41	Distal Intergenic	19	5166825	5280005	113181	1	-63769	trappc9
19	6303396	6303682	287	*	ENSDARG00000059054	8.26748e-06	0.000871773	73.26	44.17	61.18	20.71	8.89	11	Promoter (5-6kb)	19	6297800	6310636	12837	1	5596	pdk2
19	6614146	6614504	359	*	ENSDARG00000029501	0.000663172	0.0235384	97.46	56.48	106.11	24.16	40.4	30	Distal Intergenic	19	6671412	6706078	34667	2	91574	gsk3aa
19	6738637	6739124	488	*	ENSDARG00000071150	0.000317964	0.0139072	142.49	70.24	98.46	25.02	30.7	49	Exon (ENSDART00000140051/ENSDARG00000071150, exon 7 of 20)	19	6708078	6757096	49019	2	17972	cica
19	7801109	7801306	198	*	ENSDARG00000001169	1.96166e-05	0.00169525	69.9	48.52	55.44	14.67	20.2	10	Promoter (4-5kb)	19	7796149	7802230	6082	1	4960	hsd17b8
19	8265184	8265682	499	*	ENSDARG00000058690	5.3789e-07	0.000109657	176.77	110.07	112.8	37.97	27.47	33	Promoter (5-6kb)	19	8259477	8302592	43116	1	5707	cgnb
19	8265682	8266062	381	*	ENSDARG00000058690	2.11925e-05	0.00181367	133.76	54.31	92.72	25.89	27.47	22	Promoter (6-7kb)	19	8259477	8302592	43116	1	6205	cgnb
19	9528610	9528983	374	*	ENSDARG00000058089	0.00190059	0.0496624	282.3	151.35	111.84	50.91	99.39	53	Intron (ENSDART00000080897/ENSDARG00000058089, intron 1 of 9)	19	9516488	9549111	32624	2	20128	rprd2a
19	11909630	11909937	308	*	ENSDARG00000002614	0.000426464	0.0172634	47.05	65.9	44.93	17.26	21.82	3	Exon (ENSDART00000078358/ENSDARG00000002614, exon 13 of 16)	19	11898214	11921647	23434	1	11416	pip5k1aa
19	12705684	12705871	188	*	ENSDARG00000012040	0.000177459	0.00907583	51.75	25.34	43.02	4.31	11.31	14	Promoter (5-6kb)	19	12652961	12700534	47574	2	-5150	FP236813.1
19	13197408	13197792	385	*	ENSDARG00000084742	0.000114095	0.00649277	187.53	74.59	75.52	25.02	39.59	32	Intron (ENSDART00000135706/ENSDARG00000070555, intron 3 of 5)	19	13255275	13255389	115	2	57597	5S_rRNA
19	13219796	13220193	398	*	ENSDARG00000084742	0.000659989	0.0234799	352.87	111.52	105.15	52.63	75.95	46	Intron (ENSDART00000135706/ENSDARG00000070555, intron 3 of 5)	19	13255275	13255389	115	2	35196	5S_rRNA
19	14890372	14890668	297	*	ENSDARG00000016999	0.000170084	0.0087733	43.69	38.38	59.27	15.53	14.54	0	Intron (ENSDART00000098970/ENSDARG00000016999, intron 3 of 3)	19	14873056	14901221	28166	1	17316	lin28a
19	14893934	14894273	340	*	ENSDARG00000016999	0.000563589	0.0210642	92.08	53.59	65.96	23.3	21.82	32	Intron (ENSDART00000098970/ENSDARG00000016999, intron 3 of 3)	19	14873056	14901221	28166	1	20878	lin28a
19	15312006	15312152	147	*	ENSDARG00000035990	0.000248746	0.011708	81.33	33.31	54.49	2.59	25.86	5	Distal Intergenic	19	15283260	15287461	4202	2	-24545	cited4a
19	16705501	16705910	410	*	ENSDARG00000056450	2.04687e-06	0.000300768	98.13	64.45	89.86	30.2	10.5	10	Intron (ENSDART00000078951/ENSDARG00000056450, intron 3 of 3)	19	16691946	16709242	17297	1	13555	MANEAL
19	16966967	16967292	326	*	ENSDARG00000094402	0.000611954	0.0222925	59.15	60.83	106.11	17.26	31.51	30	Distal Intergenic	19	17030115	17046755	16641	2	79463	si:dkey-200c24.1
19	18726708	18726965	258	*	ENSDARG00000003511	2.7761e-05	0.00223691	119.64	39.83	65.96	20.71	21.01	9	Intron (ENSDART00000146929/ENSDARG00000062754, intron 12 of 15)	19	18775663	18799100	23438	1	-48698	mrpl3
19	19229221	19229410	190	*	ENSDARG00000001784	2.33947e-05	0.00195781	86.71	92.69	55.44	18.98	19.39	29	Promoter (3-4kb)	19	19225322	19226716	1395	1	3899	hoxa5a
19	19229594	19229912	319	*	ENSDARG00000001784	8.38436e-09	4.17037e-06	165.35	131.79	119.49	18.98	36.36	25	Promoter (4-5kb)	19	19225322	19226716	1395	1	4272	hoxa5a
19	19234192	19234510	319	*	ENSDARG00000001784	0.00135417	0.0391964	205	112.97	66.91	35.38	61.41	39	Promoter (8-9kb)	19	19225322	19226716	1395	1	8870	hoxa5a
19	19237615	19237770	156	*	ENSDARG00000092988	6.06288e-07	0.000119548	111.58	60.1	41.1	7.77	18.58	6	Intron (ENSDART00000138905/ENSDARG00000036231, intron 3 of 4)	19	19248158	19249369	1212	1	-10388	si:dkey-25e11.10
19	19257613	19258137	525	*	ENSDARG00000057721	6.4099e-07	0.000124718	587.45	238.97	227.51	53.5	92.92	68	Promoter (5-6kb)	19	19251862	19253497	1636	1	5751	hoxa1a
19	19287947	19288221	275	*	ENSDARG00000057721	9.17954e-07	0.000163243	133.76	60.1	75.52	22.43	20.2	13	Exon (ENSDART00000144662/ENSDARG00000097914, exon 2 of 2)	19	19251862	19253497	1636	1	36085	hoxa1a
19	21792451	21792671	221	*	ENSDARG00000005026	0.000502254	0.0193456	51.75	25.34	42.06	9.49	4.85	18	Distal Intergenic	19	21844850	21895804	50955	1	-52179	tshz1
19	21801229	21801493	265	*	ENSDARG00000005026	9.44245e-07	0.000166132	77.97	33.31	58.31	9.49	8.08	13	Distal Intergenic	19	21844850	21895804	50955	1	-43357	tshz1
19	21862750	21863164	415	*	ENSDARG00000096417	6.02757e-07	0.000119207	595.52	310.66	338.4	99.23	100.2	118	Intron (ENSDART00000122002/ENSDARG00000005026, intron 2 of 2)	19	21840921	21849629	8709	2	-13121	si:dkey-11f14.2
19	21864142	21864304	163	*	ENSDARG00000096417	4.94393e-07	0.000102366	58.48	44.17	46.84	5.18	10.5	11	Intron (ENSDART00000122002/ENSDARG00000005026, intron 2 of 2)	19	21840921	21849629	8709	2	-14513	si:dkey-11f14.2
19	21864644	21864928	285	*	ENSDARG00000096417	1.12706e-08	5.27216e-06	116.95	77.48	63.09	13.81	4.04	17	Intron (ENSDART00000122002/ENSDARG00000005026, intron 2 of 2)	19	21840921	21849629	8709	2	-15015	si:dkey-11f14.2
19	21870370	21870745	376	*	ENSDARG00000096417	1.91561e-12	4.60818e-09	221.13	155.69	190.23	31.06	22.62	30	Intron (ENSDART00000122002/ENSDARG00000005026, intron 2 of 2)	19	21840921	21849629	8709	2	-20741	si:dkey-11f14.2
19	21870967	21871218	252	*	ENSDARG00000096417	0.00023342	0.0111613	127.03	70.24	71.69	36.24	27.47	28	Intron (ENSDART00000122002/ENSDARG00000005026, intron 2 of 2)	19	21840921	21849629	8709	2	-21338	si:dkey-11f14.2
19	21924762	21925070	309	*	ENSDARG00000096417	6.66738e-05	0.00439317	82.67	29.69	28.68	12.08	5.66	12	Distal Intergenic	19	21840921	21849629	8709	2	-75133	si:dkey-11f14.2
19	22004953	22005313	361	*	ENSDARG00000096417	0.000147444	0.00785982	178.12	117.31	152.95	34.51	41.21	74	Distal Intergenic	19	21840921	21849629	8709	2	-155324	si:dkey-11f14.2
19	22133680	22134374	695	*	ENSDARG00000070809	2.76149e-05	0.00222921	274.23	149.17	228.46	31.93	68.68	81	Distal Intergenic	19	22180446	22248758	68313	2	114384	znf516
19	22875044	22875253	210	*	ENSDARG00000096359	0.00096327	0.0307995	45.03	26.79	18.16	10.35	6.46	8	Promoter (3-4kb)	19	22845253	22871438	26186	2	-3606	eppk1
19	23348029	23348488	460	*	ENSDARG00000091116	4.28947e-08	1.54992e-05	226.51	116.59	177.8	36.24	25.05	44	Exon (ENSDART00000130472/ENSDARG00000091116, exon 15 of 76)	19	23336919	23406026	69108	1	11110	pkhd1l1
19	23369544	23369657	114	*	ENSDARG00000091116	2.87299e-05	0.00230096	34.95	23.9	29.63	4.31	8.08	3	Exon (ENSDART00000130472/ENSDARG00000091116, exon 34 of 76)	19	23336919	23406026	69108	1	32625	pkhd1l1
19	23514680	23515139	460	*	ENSDARG00000093479	0.00120652	0.0361405	354.22	157.14	186.4	60.4	126.86	63	Distal Intergenic	19	23528748	23529218	471	2	14079	igl2v1
19	23670345	23670692	348	*	ENSDARG00000085027	0.000170614	0.00878349	114.26	73.14	69.78	25.02	33.94	29	Intron (ENSDART00000042172/ENSDARG00000002013, intron 4 of 15)	19	23705739	23705857	119	2	35165	5S_rRNA
19	23691897	23692244	348	*	ENSDARG00000085027	0.000474525	0.0186246	171.4	59.38	58.31	21.57	41.21	21	Intron (ENSDART00000042172/ENSDARG00000002013, intron 2 of 15)	19	23705739	23705857	119	2	13613	5S_rRNA
19	23724709	23725320	612	*	ENSDARG00000002013	3.28726e-06	0.000436678	135.77	128.9	123.31	31.93	38.79	45	Intron (ENSDART00000140665/ENSDARG00000002013, intron 1 of 16)	19	23619654	23736084	116431	2	10764	grb10a
19	25699195	25699596	402	*	ENSDARG00000062305	2.00911e-05	0.00173174	235.92	123.1	138.61	15.53	66.26	30	Intron (ENSDART00000104027/ENSDARG00000062305, intron 1 of 5)	19	25649205	25756820	107616	2	57224	rims3
19	25740483	25740904	422	*	ENSDARG00000062305	4.37333e-05	0.00318548	224.5	122.38	73.61	25.89	50.1	33	Intron (ENSDART00000104027/ENSDARG00000062305, intron 1 of 5)	19	25649205	25756820	107616	2	15916	rims3
19	26116035	26116517	483	*	ENSDARG00000014490	2.0304e-06	0.000299819	182.15	99.93	97.5	21.57	39.59	29	Distal Intergenic	19	26135291	26138850	3560	1	-18774	tac1
19	26358034	26358419	386	*	ENSDARG00000062268	0.000549263	0.0207101	120.31	75.31	73.61	33.65	41.21	13	Distal Intergenic	19	26457126	26644445	187320	1	-98707	jarid2b
19	26599793	26600053	261	*	ENSDARG00000088965	0.00125079	0.0370721	98.8	57.93	53.53	25.02	33.13	21	Intron (ENSDART00000089836/ENSDARG00000062268, intron 4 of 17)	19	26678487	26678601	115	1	-78434	5S_rRNA
19	26600118	26600495	378	*	ENSDARG00000088965	0.000155242	0.00818641	447.65	225.93	238.02	74.21	142.21	68	Intron (ENSDART00000089836/ENSDARG00000062268, intron 4 of 17)	19	26678487	26678601	115	1	-77992	5S_rRNA
19	26799028	26799293	266	*	ENSDARG00000008859	0.000638846	0.0229623	53.1	43.45	54.49	12.94	12.12	26	Distal Intergenic	19	26826401	26864320	37920	1	-27108	mylipa
19	28338480	28338726	247	*	ENSDARG00000020509	0.000760161	0.0258416	65.87	31.86	21.99	11.22	13.74	9	Promoter (4-5kb)	19	28322578	28343698	21121	2	4972	srd5a1
19	29840944	29841136	193	*	ENSDARG00000004311	0.000501423	0.0193412	21.51	32.59	36.32	9.49	4.04	10	Exon (ENSDART00000021396/ENSDARG00000004311, exon 8 of 9)	19	29820544	29846534	25991	1	20400	ldlrap1a
19	30814945	30815154	210	*	ENSDARG00000060073	0.000576869	0.0213794	48.39	23.17	44.93	8.63	12.93	13	Intron (ENSDART00000140747/ENSDARG00000060073, intron 1 of 19)	19	30798757	30881679	82923	1	16188	arid1ab
19	30876253	30876855	603	*	ENSDARG00000023210	0.00117313	0.0354904	389.17	166.55	229.42	73.34	122.82	104	Intron (ENSDART00000140747/ENSDARG00000060073, intron 12 of 19)	19	30901458	30913807	12350	1	-24603	zdhhc18b
19	31647941	31648152	212	*	ENSDARG00000070480	0.000315056	0.0138211	61.16	22.45	20.07	4.31	10.5	8	Promoter (1-2kb)	19	31646942	31649494	2553	2	1342	agr2
19	31894220	31894608	389	*	ENSDARG00000035907	4.52399e-07	9.62315e-05	245.33	135.41	109.93	37.97	33.94	39	Intron (ENSDART00000052124/ENSDARG00000035907, intron 1 of 11)	19	31878851	31929076	50226	1	15369	fam49a
19	32163583	32164012	430	*	ENSDARG00000035913	0.000740402	0.0254312	181.48	68.07	84.12	23.3	45.25	42	Intron (ENSDART00000088573/ENSDARG00000061804, intron 1 of 6)	19	32130104	32140671	10568	1	33479	yars
19	32513680	32513890	211	*	ENSDARG00000033182	0.000253664	0.0118761	39.66	35.48	28.68	12.94	8.89	1	Distal Intergenic	19	32584703	32587248	2546	2	73358	arl4ab
19	32541722	32542070	349	*	ENSDARG00000033182	3.14249e-05	0.00245759	67.89	76.76	73.61	30.2	18.58	14	Distal Intergenic	19	32584703	32587248	2546	2	45178	arl4ab
19	32548700	32549049	350	*	ENSDARG00000033182	0.000363149	0.0153262	303.81	124.55	140.52	70.75	73.53	42	Distal Intergenic	19	32584703	32587248	2546	2	38199	arl4ab
19	33315870	33316119	250	*	ENSDARG00000061718	9.89303e-05	0.00586174	50.41	31.86	42.06	6.04	4.85	18	Intron (ENSDART00000134934/ENSDARG00000055875, intron 4 of 7)	19	33201414	33286985	85572	2	-28885	znf704
19	33394658	33395195	538	*	ENSDARG00000055875	8.20829e-05	0.00514459	58.48	8.69	22.94	7.77	0	0	Promoter (<=1kb)	19	33295969	33394991	99023	2	0	pag1
19	33446897	33447243	347	*	ENSDARG00000017111	2.10535e-08	8.65078e-06	77.3	26.07	32.5	6.04	0	0	Promoter (<=1kb)	19	33446934	33451741	4808	1	0	FAM8A1 (2 of 3)
19	33478214	33478463	250	*	ENSDARG00000085832	0.000632985	0.0227826	26.89	4.34	13.38	2.59	0	0	Distal Intergenic	19	33489769	33489885	117	1	-11306	5S_rRNA
19	34977413	34977866	454	*	ENSDARG00000003680	0.000420938	0.0171049	102.84	48.52	40.15	28.47	15.35	11	Distal Intergenic	19	35066232	35150588	84357	1	-88366	runx1t1
19	35024976	35025484	509	*	ENSDARG00000003680	2.03971e-07	5.23004e-05	111.58	73.86	110.89	11.22	26.66	22	Distal Intergenic	19	35066232	35150588	84357	1	-40748	runx1t1
19	36274488	36274639	152	*	ENSDARG00000017199	7.91027e-06	0.000844026	58.48	26.07	51.62	11.22	9.7	3	Intron (ENSDART00000122625/ENSDARG00000017199, intron 10 of 21)	19	36240005	36290800	50796	2	16161	elp2
19	36512493	36512766	274	*	ENSDARG00000054331	5.34024e-11	7.28408e-08	58.48	69.52	67.87	3.45	5.66	10	Exon (ENSDART00000102896/ENSDARG00000032849, exon 11 of 14)	19	36498560	36506545	7986	1	13933	wisp1a
19	36534050	36534342	293	*	ENSDARG00000032849	2.89925e-05	0.00231359	81.33	48.52	62.13	9.49	17.78	23	Promoter (5-6kb)	19	36508327	36528197	19871	2	-5853	ndrg1a
19	36534642	36534941	300	*	ENSDARG00000032849	0.00179739	0.0477111	45.71	56.48	73.61	17.26	29.09	22	Promoter (6-7kb)	19	36508327	36528197	19871	2	-6445	ndrg1a
19	37090906	37091203	298	*	ENSDARG00000035676	8.00659e-06	0.00085099	133.08	55.76	98.46	27.61	25.05	19	Intron (ENSDART00000136811/ENSDARG00000060893, intron 1 of 2)	19	37007182	37041096	33915	2	-49810	ptp4a2b
19	37193966	37194688	723	*	ENSDARG00000060893	0.00013196	0.00722058	444.29	249.11	199.79	100.09	111.51	89	Distal Intergenic	19	37042052	37144567	102516	2	-49399	col8a2
19	37203917	37204254	338	*	ENSDARG00000060893	2.42795e-05	0.00201656	99.48	56.48	94.64	20.71	19.39	31	Distal Intergenic	19	37042052	37144567	102516	2	-59350	col8a2
19	37786072	37786216	145	*	ENSDARG00000082439	0.000891558	0.0290972	27.56	32.59	37.28	2.59	12.12	12	Promoter (4-5kb)	19	37791151	37791268	118	1	-4935	5S_rRNA
19	39021090	39021400	311	*	ENSDARG00000055459	6.16801e-07	0.00012126	127.03	89.79	73.61	28.47	11.31	21	Intron (ENSDART00000103151/ENSDARG00000055459, intron 1 of 9)	19	39007507	39041414	33908	1	13583	dlgap3
19	41187720	41188099	380	*	ENSDARG00000070228	8.74178e-08	2.71504e-05	231.22	128.9	103.24	31.93	23.43	36	Distal Intergenic	19	41209039	41292954	83916	1	-20940	cdk6
19	41644836	41645115	280	*	ENSDARG00000083308	0.000902942	0.0294039	58.48	43.45	50.66	25.89	15.35	12	Exon (ENSDART00000110699/ENSDARG00000002880, exon 27 of 28)	19	41741794	41741897	104	2	96782	dre-mir-489
19	41864412	41864578	167	*	ENSDARG00000034885	0.000517223	0.0198011	23.52	35.48	37.28	8.63	11.31	7	Promoter (2-3kb)	19	41860536	41866787	6252	2	2209	bet1
19	42899116	42899326	211	*	ENSDARG00000097981	0.00070745	0.0246579	18.15	39.1	34.41	12.08	7.27	1	Distal Intergenic	19	43032097	43041288	9192	2	141962	si:dkey-64i20.1
19	42906087	42906387	301	*	ENSDARG00000097981	0.00043736	0.0175829	54.44	34.03	92.72	20.71	19.39	16	Distal Intergenic	19	43032097	43041288	9192	2	134901	si:dkey-64i20.1
19	42909830	42910153	324	*	ENSDARG00000097981	0.000410425	0.0167939	147.2	47.79	90.81	38.83	27.47	23	Distal Intergenic	19	43032097	43041288	9192	2	131135	si:dkey-64i20.1
19	44565251	44565628	378	*	ENSDARG00000023290	1.72236e-05	0.00153559	363.63	165.1	195.01	36.24	76.76	76	Promoter (7-8kb)	19	44558175	44596201	38027	1	7076	fabp3
19	44917528	44917748	221	*	ENSDARG00000082166	0.000379159	0.0158282	41.67	63	70.74	10.35	23.43	22	Promoter (<=1kb)	19	44918141	44918261	121	2	513	5S_rRNA
19	46023781	46024462	682	*	ENSDARG00000033473	0.000305494	0.0135499	310.53	155.69	235.16	72.48	101.81	84	Exon (ENSDART00000108507/ENSDARG00000077920, exon 20 of 35)	19	45630467	45650934	20468	2	-372847	CD46
19	46664210	46664447	238	*	ENSDARG00000077920	6.60362e-08	2.20078e-05	51.75	34.76	57.36	6.9	8.08	5	Distal Intergenic	19	45874989	46606132	731144	2	-58078	CR352286.1
19	47105147	47105534	388	*	ENSDARG00000077204	4.33899e-11	6.36986e-08	111.58	84	110.89	14.67	14.54	16	Distal Intergenic	19	47033376	47047783	14408	2	-57364	phtf2
19	47844778	47845266	489	*	ENSDARG00000036114	2.87122e-13	1.05524e-09	100.15	84	146.26	6.04	14.54	6	Intron (ENSDART00000052430/ENSDARG00000036114, intron 6 of 12)	19	47834405	47863607	29203	1	10373	ptdss1b
19	48981978	48982334	357	*	ENSDARG00000093422	5.26844e-07	0.000107737	60.49	63.72	107.06	13.81	16.16	19	Distal Intergenic	19	49040473	49042221	1749	1	-58139	si:ch211-229b6.1
19	49015753	49016043	291	*	ENSDARG00000093422	0.000451094	0.0179661	45.03	26.79	89.86	18.12	14.54	13	Distal Intergenic	19	49040473	49042221	1749	1	-24430	si:ch211-229b6.1
19	49037696	49038057	362	*	ENSDARG00000093422	9.96264e-08	2.99577e-05	231.22	189	192.14	51.77	58.99	49	Promoter (2-3kb)	19	49040473	49042221	1749	1	-2416	si:ch211-229b6.1
19	49717565	49718242	678	*	ENSDARG00000090288	7.08904e-05	0.00459773	414.04	248.38	285.82	83.7	120.4	123	Promoter (2-3kb)	19	49720623	49720715	93	2	2473	CABZ01094029.1
19	49828955	49829221	267	*	ENSDARG00000090028	7.77302e-06	0.000833414	94.1	59.38	74.56	14.67	21.82	24	Promoter (3-4kb)	19	49825613	49832914	7302	2	3693	btr30
19	49980826	49981346	521	*	ENSDARG00000069916	1.25172e-06	0.000205845	229.2	201.31	179.71	58.67	69.49	40	Promoter (4-5kb)	19	49965025	49976798	11774	2	-4028	SGOL1
19	50079588	50079809	222	*	ENSDARG00000078168	0.00124611	0.0369747	34.28	34.76	51.62	13.81	14.54	14	Distal Intergenic	19	50088603	50090234	1632	2	10425	prdm1b
20	160411	160656	246	*	ENSDARG00000020984	1.86037e-05	0.001629	42.34	42	115.67	12.08	15.35	16	Promoter (7-8kb)	20	142893	168348	25456	2	7692	slc16a10
20	479069	479444	376	*	ENSDARG00000006797	0.00128057	0.0377096	36.3	36.21	92.72	19.85	15.35	19	Intron (ENSDART00000032212/ENSDARG00000027807, intron 3 of 9)	20	490788	547541	56754	1	-11344	nt5dc1
20	1247328	1247677	350	*	ENSDARG00000029370	6.86109e-05	0.00449172	73.94	66.62	93.68	18.12	26.66	30	Intron (ENSDART00000049063/ENSDARG00000029370, intron 2 of 17)	20	1226689	1262912	36224	2	15235	ankrd6b
20	1606247	1606624	378	*	ENSDARG00000063416	0.000123711	0.00690293	145.85	86.17	87.94	36.24	33.13	40	Intron (ENSDART00000121546/ENSDARG00000087292, intron 1 of 1)	20	1464857	1584159	119303	2	-22088	ptprk
20	2110768	2111070	303	*	ENSDARG00000074740	0.000554827	0.0208723	52.43	45.62	62.13	18.98	5.66	24	Intron (ENSDART00000113237/ENSDARG00000074740, intron 1 of 10)	20	2085698	2121646	35949	2	10576	ARHGAP18
20	2300759	2301151	393	*	ENSDARG00000094978	6.87946e-06	0.000759139	84.02	78.21	82.21	24.16	27.47	11	Promoter (<=1kb)	20	2300942	2303411	2470	1	0	si:ch73-18b11.2
20	2423763	2424086	324	*	ENSDARG00000043843	0.000279202	0.0127281	91.41	48.52	100.37	19.85	27.47	32	Distal Intergenic	20	2448526	2510462	61937	1	-24440	akap7
20	2426651	2426889	239	*	ENSDARG00000043843	0.00083752	0.027793	73.94	60.83	70.74	23.3	27.47	31	Distal Intergenic	20	2448526	2510462	61937	1	-21637	akap7
20	2429543	2429722	180	*	ENSDARG00000043843	0.00149629	0.0419076	37.64	42.72	31.55	17.26	9.7	12	Distal Intergenic	20	2448526	2510462	61937	1	-18804	akap7
20	2550954	2551274	321	*	ENSDARG00000097602	0.000731756	0.0252457	67.21	40.55	60.22	19.85	12.12	26	Intron (ENSDART00000141595/ENSDARG00000029157, intron 21 of 28)	20	2526174	2527594	1421	2	-23360	si:ch211-272f15.5
20	3456937	3457207	271	*	ENSDARG00000087515	0.000542233	0.0204977	37.64	29.69	55.44	11.22	12.12	15	Distal Intergenic	20	3443310	3455196	11887	1	13627	TRAF3IP2 (1 of 3)
20	5199861	5200214	354	*	ENSDARG00000093477	0.000390462	0.0161694	293.73	111.52	87.94	54.36	43.63	54	Intron (ENSDART00000114851/ENSDARG00000079555, intron 6 of 6)	20	5173986	5185333	11348	1	25875	CYP46A1 (5 of 5)
20	7613727	7613957	231	*	ENSDARG00000074185	0.000286342	0.0129081	110.23	34.03	32.5	16.39	8.08	19	Distal Intergenic	20	7573850	7608485	34636	1	39877	pcsk9
20	7614454	7614614	161	*	ENSDARG00000074185	2.36623e-05	0.0019742	35.62	23.17	26.77	6.04	2.42	6	Distal Intergenic	20	7573850	7608485	34636	1	40604	pcsk9
20	8841858	8842144	287	*	ENSDARG00000091901	0.000245599	0.011597	24.87	25.34	85.08	16.39	6.46	5	Distal Intergenic	20	8972494	9013086	40593	2	170942	si:dkey-25c4.1
20	8891193	8891483	291	*	ENSDARG00000091901	0.000107909	0.00624548	43.69	38.38	42.06	12.08	0.81	13	Distal Intergenic	20	8972494	9013086	40593	2	121603	si:dkey-25c4.1
20	9437406	9437521	116	*	ENSDARG00000033742	0.00126823	0.0374001	23.52	13.76	30.59	6.9	4.85	5	Intron (ENSDART00000136079/ENSDARG00000001891, intron 2 of 7)	20	9455291	9479200	23910	1	-17770	nt5c1bb
20	9687696	9687951	256	*	ENSDARG00000037046	0.000322099	0.0140277	57.13	49.24	73.61	15.53	26.66	18	Intron (ENSDART00000053847/ENSDARG00000037046, intron 7 of 9)	20	9653103	9747690	94588	1	34593	rad51b
20	9728086	9728369	284	*	ENSDARG00000021443	6.54963e-06	0.000735003	42.34	39.1	61.18	9.49	11.31	11	Intron (ENSDART00000053847/ENSDARG00000037046, intron 9 of 9)	20	9756205	9761277	5073	2	32908	zfp36l1b
20	9728469	9728856	388	*	ENSDARG00000021443	8.77213e-06	0.00091244	63.18	75.31	51.62	14.67	16.97	19	Intron (ENSDART00000053847/ENSDARG00000037046, intron 9 of 9)	20	9756205	9761277	5073	2	32421	zfp36l1b
20	9747220	9747602	383	*	ENSDARG00000021443	3.17351e-06	0.000425842	55.12	63.72	152.95	8.63	26.66	13	3' UTR	20	9756205	9761277	5073	2	13675	zfp36l1b
20	9790622	9790846	225	*	ENSDARG00000021443	1.40787e-05	0.00131456	70.57	31.86	30.59	8.63	2.42	12	Distal Intergenic	20	9756205	9761277	5073	2	-29345	zfp36l1b
20	9804582	9804941	360	*	ENSDARG00000021443	2.40472e-10	2.42159e-07	143.17	84	116.62	18.12	15.35	20	Distal Intergenic	20	9756205	9761277	5073	2	-43305	zfp36l1b
20	10254143	10254543	401	*	ENSDARG00000070786	8.28759e-09	4.16926e-06	369.68	226.66	169.2	46.59	8.89	39	Promoter (1-2kb)	20	10244836	10252216	7381	2	-1927	znf770
20	10255532	10255680	149	*	ENSDARG00000070786	3.50561e-05	0.00265861	52.43	26.79	30.59	9.49	5.66	8	Promoter (3-4kb)	20	10244836	10252216	7381	2	-3316	znf770
20	10265148	10265687	540	*	ENSDARG00000070786	0.000465444	0.0183772	403.28	162.21	144.34	44.01	116.36	41	Distal Intergenic	20	10244836	10252216	7381	2	-12932	znf770
20	10265735	10265912	178	*	ENSDARG00000070786	3.04489e-06	0.00041447	69.9	38.38	32.5	7.77	7.27	11	Distal Intergenic	20	10244836	10252216	7381	2	-13519	znf770
20	10282705	10283187	483	*	ENSDARG00000077840	8.64899e-05	0.00534484	409.33	252.73	270.52	83.7	144.64	78	Distal Intergenic	20	10286195	10307528	21334	2	24341	meis2b
20	10285278	10285586	309	*	ENSDARG00000077840	0.00167684	0.0453368	178.79	86.9	85.08	28.47	55.75	48	Downstream (<1kb)	20	10286195	10307528	21334	2	21942	meis2b
20	10322318	10322537	220	*	ENSDARG00000077840	0.000206626	0.010176	87.38	44.17	20.07	8.63	14.54	13	Distal Intergenic	20	10286195	10307528	21334	2	-14790	meis2b
20	11536170	11536302	133	*	ENSDARG00000079355	5.10787e-07	0.00010494	39.66	13.03	40.15	2.59	2.42	0	Distal Intergenic	20	11280872	11360655	79784	2	-175515	flrt2
20	11872237	11872426	190	*	ENSDARG00000086518	1.56146e-05	0.0014238	28.23	23.9	39.19	7.77	4.04	3	Distal Intergenic	20	11913645	11917972	4328	1	-41219	si:ch211-155o21.3
20	13221525	13221714	190	*	ENSDARG00000084120	0.00112624	0.034586	33.61	36.21	28.68	13.81	10.5	7	Intron (ENSDART00000025644/ENSDARG00000027017, intron 10 of 12)	20	13284001	13284117	117	2	62403	5S_rRNA
20	13771396	13771776	381	*	ENSDARG00000005619	0.00157604	0.043468	33.61	31.14	100.37	13.81	17.78	20	Intron (ENSDART00000142999/ENSDARG00000013542, intron 6 of 8)	20	13797905	13808684	10780	1	-26129	nek2
20	15111868	15112128	261	*	ENSDARG00000016357	1.41394e-05	0.00131836	43.69	66.62	51.62	11.22	17.78	11	Promoter (1-2kb)	20	15099468	15110570	11103	2	-1298	fmo5
20	16075573	16075894	322	*	ENSDARG00000012071	4.17627e-07	9.02867e-05	110.23	67.35	68.83	16.39	22.62	12	Intron (ENSDART00000037420/ENSDARG00000026519, intron 6 of 19)	20	16022946	16048100	25155	1	52627	angptl1
20	16156680	16157066	387	*	ENSDARG00000026519	4.34515e-05	0.00316923	127.03	72.41	100.37	22.43	42.83	13	Intron (ENSDART00000037420/ENSDARG00000026519, intron 1 of 19)	20	15973492	16196883	223392	2	39817	ralgps2
20	16593162	16593316	155	*	ENSDARG00000043553	9.65903e-07	0.000168597	66.54	57.21	51.62	14.67	12.12	12	Promoter (3-4kb)	20	16518034	16589376	71343	2	-3786	ches1
20	16670759	16671053	295	*	ENSDARG00000043555	0.000256873	0.0119797	52.43	26.07	33.46	16.39	4.85	4	Promoter (9-10kb)	20	16680312	16701315	21004	1	-9259	tmem30ab
20	17760922	17761138	217	*	ENSDARG00000018693	0.00132831	0.0386425	20.84	18.1	31.55	10.35	0	4	Distal Intergenic	20	17786020	17865155	79136	1	-24882	cdh2
20	17841726	17842069	344	*	ENSDARG00000018693	0.000502143	0.0193456	41.67	41.28	53.53	9.49	12.12	22	Intron (ENSDART00000024627/ENSDARG00000018693, intron 5 of 15)	20	17786020	17865155	79136	1	55706	cdh2
20	17859638	17860035	398	*	ENSDARG00000018693	9.92406e-07	0.000171638	61.84	86.9	52.58	12.94	19.39	8	Exon (ENSDART00000024627/ENSDARG00000018693, exon 15 of 16)	20	17786020	17865155	79136	1	73618	cdh2
20	17950887	17951081	195	*	ENSDARG00000018693	5.04967e-07	0.000104067	50.41	54.31	43.97	11.22	8.08	9	Distal Intergenic	20	17786020	17865155	79136	1	164867	cdh2
20	17952252	17952375	124	*	ENSDARG00000018693	0.00174951	0.0467341	11.43	17.38	27.72	2.59	7.27	1	Distal Intergenic	20	17786020	17865155	79136	1	166232	cdh2
20	18965975	18966310	336	*	ENSDARG00000084023	3.27176e-05	0.00252703	226.51	112.24	149.12	50.91	46.87	55	Intron (ENSDART00000063725/ENSDARG00000043410, intron 1 of 2)	20	18948390	18948506	117	2	-17469	5S_rRNA
20	20132318	20132494	177	*	ENSDARG00000094102	0.000413071	0.0168723	19.49	22.45	21.99	5.18	5.66	2	Intron (ENSDART00000103532/ENSDARG00000043220, intron 8 of 11)	20	20103128	20107537	4410	1	29190	si:dkey-100h21.2
20	20171521	20171761	241	*	ENSDARG00000094102	2.4662e-08	9.82825e-06	79.31	42	49.71	3.45	5.66	12	Intron (ENSDART00000103532/ENSDARG00000043220, intron 7 of 11)	20	20103128	20107537	4410	1	68393	si:dkey-100h21.2
20	20386968	20387356	389	*	ENSDARG00000079369	1.8655e-05	0.00163216	331.37	177.41	168.24	47.46	88.07	51	Promoter (2-3kb)	20	20347161	20384949	37789	2	-2019	si:ch211-212g7.6
20	21134406	21134512	107	*	ENSDARG00000096595	6.53669e-06	0.000734174	25.54	24.62	32.5	3.45	5.66	0	Promoter (3-4kb)	20	21138260	21149729	11470	1	-3748	si:dkey-219e20.3
20	21379469	21379902	434	*	ENSDARG00000088848	5.95962e-06	0.000686026	205.68	103.55	108.97	33.65	40.4	38	Intron (ENSDART00000090016/ENSDARG00000062335, intron 1 of 4)	20	21404174	21404288	115	2	24386	5S_rRNA
20	21387361	21387696	336	*	ENSDARG00000088848	0.00148549	0.0417554	93.43	42	45.88	31.06	17.78	11	Intron (ENSDART00000090016/ENSDARG00000062335, intron 2 of 4)	20	21404174	21404288	115	2	16592	5S_rRNA
20	21440493	21440771	279	*	ENSDARG00000021389	9.47139e-05	0.0056806	60.49	24.62	36.32	6.04	12.12	10	Distal Intergenic	20	21463356	21547780	84425	1	-22585	jag2b
20	21466311	21466534	224	*	ENSDARG00000021389	0.000701388	0.0245093	183.49	113.69	122.36	25.02	63.03	61	Promoter (2-3kb)	20	21463356	21547780	84425	1	2955	jag2b
20	22210458	22210736	279	*	ENSDARG00000096502	0.000142958	0.00767947	106.87	50.69	78.39	25.89	25.86	24	Intron (ENSDART00000152636/ENSDARG00000011703, intron 5 of 23)	20	22252076	22252668	593	1	-41340	si:ch211-278f21.5
20	22481643	22481930	288	*	ENSDARG00000043322	4.32453e-06	0.000537248	59.82	49.24	66.91	13.81	16.97	12	Distal Intergenic	20	22469344	22470917	1574	2	-10726	gsx2
20	22518493	22519082	590	*	ENSDARG00000043322	0.00126149	0.0372422	585.43	277.35	244.72	88.01	198.77	104	Distal Intergenic	20	22469344	22470917	1574	2	-47576	gsx2
20	22526578	22526938	361	*	ENSDARG00000043322	7.2128e-10	6.07841e-07	417.4	176.69	210.3	32.79	53.33	24	Distal Intergenic	20	22469344	22470917	1574	2	-55661	gsx2
20	22534255	22534401	147	*	ENSDARG00000043322	3.43123e-06	0.000450376	18.15	23.17	38.24	2.59	3.23	2	Distal Intergenic	20	22469344	22470917	1574	2	-63338	gsx2
20	22534509	22534755	247	*	ENSDARG00000043322	0.00113433	0.0347584	41.67	47.79	48.75	4.31	24.24	13	Distal Intergenic	20	22469344	22470917	1574	2	-63592	gsx2
20	22566501	22566669	169	*	ENSDARG00000043323	4.93113e-06	0.000595282	26.21	22.45	20.07	2.59	2.42	1	Distal Intergenic	20	22652844	22726971	74128	1	-86175	lnx1
20	22572453	22572948	496	*	ENSDARG00000043323	0.000283138	0.0128245	330.69	203.48	295.38	100.09	86.46	130	Distal Intergenic	20	22652844	22726971	74128	1	-79896	lnx1
20	23585876	23586162	287	*	ENSDARG00000009074	0.00163578	0.0445324	78.64	37.66	40.15	11.22	25.86	16	Intron (ENSDART00000149922/ENSDARG00000040009, intron 10 of 21)	20	23473864	23644817	170954	2	58655	cbr4
20	23876786	23877034	249	*	ENSDARG00000021827	1.14257e-08	5.30425e-06	47.05	42	44.93	5.18	3.23	7	Exon (ENSDART00000143005/ENSDARG00000008976, exon 69 of 101)	20	23842957	23858390	15434	2	-18396	katna1
20	24272446	24272601	156	*	ENSDARG00000088035	0.000723722	0.0250515	51.08	21	31.55	6.04	4.85	16	Distal Intergenic	20	24299377	24299560	184	2	26959	CABZ01065179.1
20	24611374	24611876	503	*	ENSDARG00000093707	0.00140655	0.0403333	362.28	110.07	109.93	50.91	83.23	58	Distal Intergenic	20	24479244	24484536	5293	2	-126838	si:dkey-273g18.1
20	24687282	24687544	263	*	ENSDARG00000096695	1.30406e-05	0.00124128	75.95	39.83	69.78	9.49	20.2	14	Distal Intergenic	20	24784053	24784426	374	1	-96509	si:dkey-23k6.2
20	24692874	24693194	321	*	ENSDARG00000096695	4.79137e-07	0.000100134	90.07	84	110.89	23.3	24.24	24	Distal Intergenic	20	24784053	24784426	374	1	-90859	si:dkey-23k6.2
20	24899587	24899969	383	*	ENSDARG00000004635	2.31916e-06	0.000332442	274.91	135.41	169.2	45.73	62.22	39	Intron (ENSDART00000102788/ENSDARG00000004635, intron 5 of 17)	20	24847443	24992645	145203	2	92676	epha7
20	24985013	24985562	550	*	ENSDARG00000004635	3.62283e-06	0.000470853	721.88	138.31	169.2	45.73	63.03	63	Promoter (7-8kb)	20	24847443	24992645	145203	2	7083	epha7
20	25510993	25511362	370	*	ENSDARG00000042946	4.24246e-06	0.000532049	248.69	97.04	119.49	25.02	39.59	43	Promoter (4-5kb)	20	25515628	25540078	24451	1	-4266	hook1
20	25526424	25526705	282	*	ENSDARG00000094265	2.2288e-07	5.56392e-05	114.26	76.03	50.66	6.9	21.82	5	Exon (ENSDART00000063052/ENSDARG00000042946, exon 9 of 22)	20	25502663	25515991	13329	2	-10433	si:dkey-183n20.15
20	25563268	25563670	403	*	ENSDARG00000042956	2.01422e-14	1.21135e-10	147.87	144.1	192.14	13.81	23.43	14	Promoter (<=1kb)	20	25555409	25563346	7938	2	0	cyp2ad6
20	25648566	25648835	270	*	ENSDARG00000004517	0.00069824	0.0244399	86.03	26.07	49.71	15.53	17.78	16	Promoter (6-7kb)	20	25655479	25669115	13637	1	-6644	ppat
20	26299932	26300362	431	*	ENSDARG00000084629	1.11034e-05	0.00109796	350.86	194.79	200.74	62.13	92.11	32	Exon (ENSDART00000139350/ENSDARG00000009499, exon 60 of 144)	20	26224333	26224448	116	2	-75484	5S_rRNA
20	26381176	26381647	472	*	ENSDARG00000004111	0.00116573	0.0353833	119.64	61.55	90.81	34.51	42.02	30	Exon (ENSDART00000139350/ENSDARG00000009499, exon 137 of 144)	20	26389363	26412982	23620	2	31335	esr1
20	26504550	26504878	329	*	ENSDARG00000055678	1.12719e-05	0.0011113	42.34	32.59	52.58	7.77	8.08	12	Promoter (7-8kb)	20	26438444	26496914	58471	2	-7636	akap12b
20	26678425	26678793	369	*	ENSDARG00000055610	0.000752827	0.0256667	67.89	39.1	60.22	13.81	29.09	7	Distal Intergenic	20	26602063	26653649	51587	2	-24776	exoc2
20	26744395	26744667	273	*	ENSDARG00000055398	1.52725e-06	0.000239132	120.31	85.45	59.27	15.53	26.66	17	Intron (ENSDART00000046764/ENSDARG00000026629, intron 9 of 10)	20	26731984	26733938	1955	1	12411	foxc1b
20	27195610	27195870	261	*	ENSDARG00000003069	0.000712476	0.0247743	59.15	43.45	45.88	18.12	19.39	16	Intron (ENSDART00000149024/ENSDARG00000003069, intron 1 of 10)	20	27144481	27220000	75520	2	24130	btbd7
20	27902903	27903157	255	*	ENSDARG00000042390	0.000606678	0.0221784	128.38	51.41	41.1	34.51	14.54	12	Promoter (8-9kb)	20	27851651	27894571	42921	2	-8332	syndig1l
20	28002607	28003002	396	*	ENSDARG00000096768	0.000350034	0.0149058	231.22	137.59	53.53	31.06	58.99	25	Distal Intergenic	20	27949552	27950614	1063	1	53055	si:dkey-263b2.3
20	28013162	28013470	309	*	ENSDARG00000096768	0.00159259	0.0437657	128.38	63.72	35.37	14.67	31.51	28	Distal Intergenic	20	27949552	27950614	1063	1	63610	si:dkey-263b2.3
20	28096946	28097237	292	*	ENSDARG00000096768	0.00181636	0.0480254	83.35	33.31	31.55	18.98	19.39	9	Distal Intergenic	20	27949552	27950614	1063	1	147394	si:dkey-263b2.3
20	28220855	28221092	238	*	ENSDARG00000070425	0.00038907	0.0161319	80.66	42.72	70.74	17.26	18.58	29	Distal Intergenic	20	28274771	28283631	8861	1	-53679	dll4
20	28329816	28330181	366	*	ENSDARG00000070426	1.1949e-06	0.000199112	216.43	133.24	104.2	17.26	48.48	28	Intron (ENSDART00000128806/ENSDARG00000070432, intron 26 of 35)	20	28296499	28299069	2571	1	33317	chac1
20	28691936	28692356	421	*	ENSDARG00000015627	0.000809761	0.0270475	203.66	67.35	127.14	42.28	42.02	55	Intron (ENSDART00000011018/ENSDARG00000020134, intron 11 of 19)	20	28534291	28667938	133648	2	-23998	rgs6
20	28934340	28934497	158	*	ENSDARG00000030116	1.66787e-05	0.00149609	67.89	48.52	52.58	6.04	21.01	11	Intron (ENSDART00000046042/ENSDARG00000030116, intron 2 of 6)	20	28911898	28957946	46049	2	23449	si:dkey-11e23.5
20	29834665	29835167	503	*	ENSDARG00000029544	1.87119e-05	0.00163415	159.97	118.04	122.36	35.38	52.52	39	Distal Intergenic	20	29810835	29813118	2284	2	-21547	id2b
20	29845732	29845950	219	*	ENSDARG00000029544	0.000177711	0.00908524	38.31	5.79	60.22	0.86	6.46	7	Distal Intergenic	20	29810835	29813118	2284	2	-32614	id2b
20	29897527	29898308	782	*	ENSDARG00000042557	5.34292e-05	0.00371277	266.84	209.28	183.54	15.53	84.84	60	Promoter (7-8kb)	20	29862184	29890438	28255	2	-7089	rnf144ab
20	29988175	29988398	224	*	ENSDARG00000096489	1.8781e-07	4.89148e-05	55.79	18.1	45.88	3.45	0.81	6	Distal Intergenic	20	30057486	30110021	52536	1	-69088	si:dkey-227h16.2
20	30644223	30644442	220	*	ENSDARG00000087474	0.00167393	0.0452821	59.82	31.14	17.21	11.22	8.08	13	Promoter (7-8kb)	20	30636455	30640427	3973	1	7768	ccr6a
20	31699505	31699699	195	*	ENSDARG00000092900	0.000110105	0.00633106	31.59	20.28	18.16	0	0	8	Intron (ENSDART00000137679/ENSDARG00000007179, intron 1 of 16)	20	31748160	31749405	1246	1	-48461	si:ch211-279m15.1
20	31737492	31737877	386	*	ENSDARG00000092900	0.00012506	0.00694287	153.92	151.35	142.43	47.46	67.07	54	Intron (ENSDART00000137679/ENSDARG00000007179, intron 1 of 16)	20	31748160	31749405	1246	1	-10283	si:ch211-279m15.1
20	32159865	32160146	282	*	ENSDARG00000013628	7.819e-06	0.000836809	59.15	44.17	37.28	14.67	4.85	9	Promoter (2-3kb)	20	32157440	32177943	20504	1	2425	cd164
20	32899349	32899760	412	*	ENSDARG00000018921	1.18584e-06	0.000197852	133.08	105.72	110.89	31.93	36.36	15	Intron (ENSDART00000047834/ENSDARG00000008593, intron 52 of 52)	20	32795644	32797830	2187	1	103705	fam84a
20	33236965	33237474	510	*	ENSDARG00000032117	2.6347e-17	8.71479e-13	619.71	258.52	282	31.06	25.05	25	Distal Intergenic	20	33214105	33228744	14640	1	22860	ddx1
20	33248219	33248518	300	*	ENSDARG00000032117	0.000283712	0.0128245	92.08	91.24	75.52	10.35	42.02	26	Distal Intergenic	20	33214105	33228744	14640	1	34114	ddx1
20	33259656	33260048	393	*	ENSDARG00000032117	7.0942e-13	2.18284e-09	278.27	231	208.39	36.24	26.66	42	Distal Intergenic	20	33214105	33228744	14640	1	45551	ddx1
20	33263606	33263972	367	*	ENSDARG00000032117	3.73349e-07	8.28809e-05	78.64	70.97	96.55	16.39	10.5	25	Distal Intergenic	20	33214105	33228744	14640	1	49501	ddx1
20	33276046	33276296	251	*	ENSDARG00000006837	4.34073e-07	9.27809e-05	58.48	63.72	84.12	13.81	16.97	14	Distal Intergenic	20	33333309	33338265	4957	1	-57013	mycn
20	33328595	33328894	300	*	ENSDARG00000006837	4.01152e-05	0.00297176	97.46	98.48	83.16	30.2	21.01	38	Promoter (4-5kb)	20	33333309	33338265	4957	1	-4415	mycn
20	33412165	33412483	319	*	ENSDARG00000006837	0.000185849	0.00939242	188.2	86.9	111.84	36.24	56.56	31	Intron (ENSDART00000135927/ENSDARG00000095565, intron 2 of 2)	20	33333309	33338265	4957	1	78856	mycn
20	33413963	33414270	308	*	ENSDARG00000006837	0.000587647	0.0216859	69.23	39.1	38.24	5.18	16.16	21	Intron (ENSDART00000135927/ENSDARG00000095565, intron 2 of 2)	20	33333309	33338265	4957	1	80654	mycn
20	33439686	33439971	286	*	ENSDARG00000095565	2.63328e-07	6.31166e-05	99.48	32.59	50.66	2.59	11.31	9	Intron (ENSDART00000135927/ENSDARG00000095565, intron 2 of 2)	20	33409095	33501842	92748	2	61871	si:dkey-65b13.1
20	33444426	33444668	243	*	ENSDARG00000095565	2.42527e-06	0.000345406	81.33	57.21	53.53	18.12	0	9	Intron (ENSDART00000135927/ENSDARG00000095565, intron 2 of 2)	20	33409095	33501842	92748	2	57174	si:dkey-65b13.1
20	33454684	33455223	540	*	ENSDARG00000095565	0.000695887	0.0243769	79.31	63	77.43	16.39	29.9	35	Intron (ENSDART00000135927/ENSDARG00000095565, intron 2 of 2)	20	33409095	33501842	92748	2	46619	si:dkey-65b13.1
20	34149936	34150210	275	*	ENSDARG00000010276	0.00163047	0.0444517	47.05	39.83	62.13	13.81	4.85	28	Promoter (1-2kb)	20	34146426	34152023	5598	2	1813	ptgs2b
20	34464922	34465175	254	*	ENSDARG00000008639	4.05226e-05	0.00300026	98.13	34.76	40.15	12.94	16.97	8	Intron (ENSDART00000005609/ENSDARG00000008639, intron 10 of 19)	20	34445231	34478231	33001	2	13056	kifap3a
20	34864097	34864309	213	*	ENSDARG00000024537	0.000453493	0.0180492	80.66	27.52	34.41	3.45	16.97	14	Promoter (5-6kb)	20	34870280	34889639	19360	1	-5971	emilin1a
20	35741498	35741740	243	*	ENSDARG00000096793	1.60706e-05	0.00145138	53.77	46.35	54.49	10.35	18.58	4	Promoter (4-5kb)	20	35737492	35784362	46871	1	4006	si:dkey-13i15.2
20	36802001	36802216	216	*	ENSDARG00000016122	1.944e-05	0.00168329	41.67	55.76	54.49	5.18	8.08	20	Exon (ENSDART00000130513/ENSDARG00000018257, exon 14 of 22)	20	36822220	36824610	2391	2	22394	ptrhd1
20	37582931	37583158	228	*	ENSDARG00000096741	0.000763368	0.0259191	31.59	40.55	53.53	16.39	7.27	16	Intron (ENSDART00000153092/ENSDARG00000096774, intron 2 of 3)	20	37634659	37636197	1539	2	53039	si:ch211-157l15.5
20	37805079	37805483	405	*	ENSDARG00000007823	1.12844e-05	0.0011117	496.71	189.73	295.38	83.7	89.69	96	Distal Intergenic	20	37819241	37825345	6105	1	-13758	atf3
20	38581371	38581640	270	*	ENSDARG00000004574	9.20383e-07	0.000163455	63.18	52.14	43.97	6.9	10.5	14	Intron (ENSDART00000101262/ENSDARG00000004574, intron 10 of 17)	20	38568023	38608870	40848	1	13348	gtf3c2
20	38638243	38638635	393	*	ENSDARG00000021305	9.95645e-05	0.00588351	192.23	224.48	246.63	75.07	85.65	92	Promoter (3-4kb)	20	38620644	38642475	21832	2	3840	slc30a2
20	39781306	39781672	367	*	ENSDARG00000042548	4.32219e-07	9.25341e-05	129.72	95.59	86.03	26.75	22.62	27	Exon (ENSDART00000086405/ENSDARG00000060944, exon 5 of 6)	20	39717502	39761696	44195	2	-19610	tpd52l1
20	39807932	39808454	523	*	ENSDARG00000060944	0.000244981	0.0115802	202.31	135.41	171.11	37.1	71.11	73	Promoter (6-7kb)	20	39775157	39814748	39592	2	6294	rnf217
20	39960231	39960671	441	*	ENSDARG00000096731	0.000152868	0.00809027	87.38	78.93	53.53	21.57	26.66	26	Intron (ENSDART00000124633/ENSDARG00000069427, intron 3 of 6)	20	39946545	39947208	664	1	13686	si:dkey-14i17.1
20	40186052	40186812	761	*	ENSDARG00000041779	4.51731e-05	0.00326778	188.2	220.86	253.32	58.67	96.16	72	Promoter (9-10kb)	20	40176714	40257481	80768	1	9338	trdn
20	41154031	41154263	233	*	ENSDARG00000088665	0.000291249	0.0130759	26.21	33.31	38.24	6.9	10.5	9	Intron (ENSDART00000146052/ENSDARG00000005652, intron 4 of 11)	20	41078917	41079424	508	1	75114	BX465187.1
20	41520626	41520900	275	*	ENSDARG00000014081	0.00051249	0.0196427	54.44	29.69	27.72	14.67	9.7	7	Distal Intergenic	20	41580931	41831702	250772	1	-60031	fam184a
20	42376822	42377166	345	*	ENSDARG00000015907	6.12597e-08	2.09435e-05	319.94	181.04	184.49	48.32	60.6	37	Intron (ENSDART00000015801/ENSDARG00000015907, intron 5 of 14)	20	42327987	42410725	82739	2	33559	dcbld1
20	42532060	42532365	306	*	ENSDARG00000041702	5.58994e-06	0.000652199	54.44	77.48	80.3	14.67	12.93	25	Distal Intergenic	20	42538343	42566235	27893	2	33870	rfx6
20	42566475	42566768	294	*	ENSDARG00000041702	1.56031e-11	2.86725e-08	183.49	91.97	106.11	20.71	6.46	9	Promoter (<=1kb)	20	42538343	42566235	27893	2	-240	rfx6
20	42588181	42588534	354	*	ENSDARG00000006094	9.59557e-05	0.00572572	80.66	43.45	69.78	8.63	24.24	20	Promoter (6-7kb)	20	42595349	42692387	97039	1	-6815	igf2r
20	42932872	42933853	982	*	ENSDARG00000069318	6.40519e-07	0.000124718	405.3	359.17	415.82	119.07	106.66	130	Intron (ENSDART00000010169/ENSDARG00000016605, intron 6 of 6)	20	42922636	42991668	69033	1	10236	efr3bb
20	42941598	42941981	384	*	ENSDARG00000069318	1.83753e-10	1.96065e-07	153.25	111.52	110.89	21.57	18.58	23	Intron (ENSDART00000010169/ENSDARG00000016605, intron 6 of 6)	20	42922636	42991668	69033	1	18962	efr3bb
20	43242527	43242955	429	*	ENSDARG00000009844	0.00116994	0.0354565	162.66	78.21	111.84	56.09	40.4	42	Exon (ENSDART00000152888/ENSDARG00000029472, exon 14 of 34)	20	43145228	43150174	4947	1	97299	DUSP23 (1 of 2)
20	43245869	43246228	360	*	ENSDARG00000009844	7.19909e-05	0.00465997	57.13	54.31	64.05	10.35	19.39	22	Exon (ENSDART00000152888/ENSDARG00000029472, exon 12 of 34)	20	43145228	43150174	4947	1	100641	DUSP23 (1 of 2)
20	43373423	43373551	129	*	ENSDARG00000029472	1.32435e-06	0.000213947	75.95	49.97	53.53	10.35	13.74	15	Promoter (4-5kb)	20	43151895	43377812	225918	2	4261	mllt4
20	44698286	44698583	298	*	ENSDARG00000052625	2.38263e-05	0.00198389	116.28	109.35	114.71	42.28	37.17	35	Promoter (3-4kb)	20	44670113	44702013	31901	2	3430	fkbp1b
20	44978387	44978708	322	*	ENSDARG00000081335	1.81145e-07	4.7814e-05	96.79	72.41	86.03	19.85	21.01	17	Intron (ENSDART00000085416/ENSDARG00000060537, intron 26 of 27)	20	45111590	45111708	119	2	133000	5S_rRNA
20	45451801	45452084	284	*	ENSDARG00000087688	0.000915122	0.0296614	31.59	38.38	58.31	13.81	12.12	17	Distal Intergenic	20	44996560	45374907	378348	2	-76894	KLHL29
20	45847163	45847477	315	*	ENSDARG00000069101	0.00014505	0.00777291	71.92	109.35	105.15	37.97	36.36	17	Intron (ENSDART00000100290/ENSDARG00000069101, intron 9 of 10)	20	45839048	45863644	24597	2	16167	NAPB (2 of 2)
20	45940224	45940320	97	*	ENSDARG00000076500	0.00166151	0.0450203	32.93	17.38	21.03	0.86	8.89	7	Promoter (3-4kb)	20	45944157	45954607	10451	1	-3837	chgb
20	47343815	47344342	528	*	ENSDARG00000083730	7.41985e-08	2.40026e-05	344.81	285.31	376.63	82.83	102.62	66	Promoter (9-10kb)	20	47353929	47354043	115	2	9701	5S_rRNA
20	47354483	47354994	512	*	ENSDARG00000083730	1.63069e-06	0.000252049	389.17	168.73	207.43	69.03	51.71	66	Promoter (<=1kb)	20	47353929	47354043	115	2	-440	5S_rRNA
20	48231588	48232062	475	*	ENSDARG00000097548	0.0010257	0.0323113	323.97	241.14	261.92	104.4	155.14	70	Distal Intergenic	20	48347859	48383937	36079	1	-115797	tfap2b
20	48362380	48362694	315	*	ENSDARG00000097548	3.76416e-05	0.00281372	173.41	89.07	62.13	31.93	21.01	33	Intron (ENSDART00000154114/ENSDARG00000097548, intron 2 of 5)	20	48347859	48383937	36079	1	14521	tfap2b
20	48665415	48665673	259	*	ENSDARG00000085665	0.000866689	0.0284894	76.62	44.17	46.84	15.53	27.47	14	Exon (ENSDART00000108493/ENSDARG00000073933, exon 6 of 6)	20	48652323	48652457	135	1	13092	5S_rRNA
20	48829136	48829641	506	*	ENSDARG00000079997	1.80313e-07	4.77138e-05	236.59	194.07	234.2	31.93	56.56	68	Promoter (8-9kb)	20	48792736	48838348	45613	2	8707	CFAP61 (2 of 2)
20	48851419	48851838	420	*	ENSDARG00000079997	0.000121607	0.0068112	272.22	162.93	198.83	69.89	88.07	72	Distal Intergenic	20	48792736	48838348	45613	2	-13071	CFAP61 (2 of 2)
20	48851891	48852230	340	*	ENSDARG00000079997	8.05912e-07	0.000148095	108.89	73.86	126.18	12.94	18.58	34	Distal Intergenic	20	48792736	48838348	45613	2	-13543	CFAP61 (2 of 2)
20	50072551	50072965	415	*	ENSDARG00000088417	4.42117e-06	0.000546178	126.36	136.14	227.51	43.14	21.01	54	Promoter (1-2kb)	20	50074768	50075835	1068	1	-1803	CABZ01078262.1
20	50091894	50092223	330	*	ENSDARG00000018913	7.07099e-07	0.000134225	143.84	107.9	155.81	44.01	21.82	33	Promoter (7-8kb)	20	50099490	50116350	16861	1	-7267	hmbox1b
20	50095310	50095540	231	*	ENSDARG00000018913	1.76062e-09	1.18849e-06	77.97	86.9	85.08	9.49	17.78	13	Promoter (3-4kb)	20	50099490	50116350	16861	1	-3950	hmbox1b
20	50302811	50303025	215	*	ENSDARG00000026811	3.60381e-05	0.00271998	38.98	31.14	48.75	12.94	7.27	7	Intron (ENSDART00000148892/ENSDARG00000026811, intron 1 of 5)	20	50252671	50326789	74119	2	23764	extl3
20	51073829	51074112	284	*	ENSDARG00000088117	5.08335e-06	0.000608109	79.31	81.83	158.68	34.51	24.24	16	Distal Intergenic	20	50966943	51057204	90262	1	106886	FUT8 (2 of 2)
20	52722107	52722475	369	*	ENSDARG00000073853	8.17079e-08	2.57884e-05	139.13	69.52	86.03	24.16	15.35	16	Intron (ENSDART00000113684/ENSDARG00000073853, intron 1 of 10)	20	52685996	52789070	103075	1	36111	arhgap39
20	53592747	53593300	554	*	ENSDARG00000035759	0.000539866	0.0204337	227.86	174.52	186.4	68.17	100.2	73	Promoter (8-9kb)	20	53586307	53602069	15763	2	8769	gata4
20	53609229	53609497	269	*	ENSDARG00000035759	0.00057979	0.0214576	104.18	78.93	54.49	20.71	27.47	37	Promoter (7-8kb)	20	53586307	53602069	15763	2	-7160	gata4
20	53651404	53651753	350	*	ENSDARG00000035759	2.89592e-07	6.82982e-05	51.75	150.62	118.53	28.47	10.5	11	Distal Intergenic	20	53586307	53602069	15763	2	-49335	gata4
20	53652846	53653156	311	*	ENSDARG00000035759	1.74933e-06	0.000267573	255.41	180.31	188.32	52.63	56.56	71	Distal Intergenic	20	53586307	53602069	15763	2	-50777	gata4
20	53862377	53862741	365	*	ENSDARG00000052405	0.000133044	0.00725999	128.38	97.76	102.28	38.83	30.7	48	Promoter (8-9kb)	20	53871452	53921624	50173	1	-8711	pak6b
20	54445959	54446367	409	*	ENSDARG00000093355	7.75079e-06	0.000831704	166.02	98.48	157.73	32.79	44.44	45	Promoter (1-2kb)	20	54444131	54463092	18962	1	1828	si:ch73-301c19.3
20	54899857	54900311	455	*	ENSDARG00000090712	0.00149572	0.0419029	76.62	75.31	94.64	19.85	35.55	43	Promoter (6-7kb)	20	54891983	54906656	14674	2	6345	BAHD1 (2 of 2)
20	55103226	55103611	386	*	ENSDARG00000068594	0.000440917	0.017677	91.41	76.03	123.31	49.18	13.74	29	Distal Intergenic	20	55131760	55147092	15333	2	43481
21	214025	214782	758	*	ENSDARG00000007915	7.50188e-12	1.48143e-08	635.17	279.52	198.83	19.85	50.91	28	Exon (ENSDART00000004255/ENSDARG00000007915, exon 9 of 24)	21	205878	225805	19928	2	11023	jak2a
21	224539	224910	372	*	ENSDARG00000007915	0.00110092	0.0340328	308.51	200.59	175.89	70.75	124.44	76	Promoter (<=1kb)	21	205878	225805	19928	2	895	jak2a
21	431299	431679	381	*	ENSDARG00000041562	0.000131084	0.00718451	306.5	152.79	155.81	56.09	83.23	63	Promoter (<=1kb)	21	409724	432296	22573	2	617	CABZ01079427.1
21	700837	701030	194	*	ENSDARG00000088305	0.00152336	0.0424142	53.77	35.48	35.37	12.08	10.5	21	Distal Intergenic	21	754536	756300	1765	1	-53506	CABZ01072929.1
21	749871	750209	339	*	ENSDARG00000088305	0.000153083	0.00809518	188.87	94.14	162.51	30.2	40.4	69	Promoter (4-5kb)	21	754536	756300	1765	1	-4327	CABZ01072929.1
21	1586784	1587083	300	*	ENSDARG00000087652	0.000125649	0.00695581	107.54	111.52	144.34	44.01	51.71	34	Distal Intergenic	21	1602919	1689003	86085	1	-15836	tcf4
21	1877187	1877470	284	*	ENSDARG00000015153	0.000124038	0.0069065	43.02	63.72	111.84	22.43	21.01	20	Intron (ENSDART00000130274/ENSDARG00000087762, intron 1 of 5)	21	1909127	1933748	24622	1	-31657	wdr91
21	2285640	2286027	388	*	ENSDARG00000063542	1.20178e-07	3.45662e-05	96.12	122.38	233.24	31.93	28.28	29	Distal Intergenic	21	2332740	2358396	25657	1	-46713	COL4A3BP (2 of 2)
21	2853122	2853354	233	*	ENSDARG00000022682	9.13059e-05	0.00554791	55.12	20.28	18.16	3.45	8.89	3	Intron (ENSDART00000102731/ENSDARG00000022682, intron 1 of 14)	21	2830598	2909812	79215	1	22524	add1
21	3044837	3045182	346	*	ENSDARG00000088043	6.59047e-05	0.00436422	201.64	193.35	202.65	67.3	90.5	42	Distal Intergenic	21	3089533	3112995	23463	1	-44351	CABZ01073424.1
21	3457482	3457725	244	*	ENSDARG00000090617	0.000174796	0.00895351	17.48	20.28	29.63	5.18	1.62	5	Distal Intergenic	21	3478758	3576586	97829	1	-21033	CTIF
21	3811688	3812305	618	*	ENSDARG00000084593	1.27869e-09	9.19681e-07	165.35	82.55	118.53	25.02	15.35	16	Intron (ENSDART00000062418/ENSDARG00000042555, intron 7 of 14)	21	3762187	3762304	118	1	49501	5S_rRNA
21	3927298	3927447	150	*	ENSDARG00000060980	0.000649659	0.0232437	8.07	33.31	21.99	6.04	3.23	1	Intron (ENSDART00000137844/ENSDARG00000060980, intron 1 of 27)	21	3869842	3951657	81816	2	24210	atp8b1
21	5033757	5033965	209	*	ENSDARG00000077129	0.00097633	0.0311171	36.97	30.41	49.71	17.26	11.31	1	Promoter (2-3kb)	21	5028934	5036108	7175	2	2143	notch1a
21	5609610	5609959	350	*	ENSDARG00000059046	5.48631e-07	0.000110784	131.07	112.97	117.58	38.83	29.9	25	Exon (ENSDART00000146061/ENSDARG00000059046, exon 8 of 10)	21	5607419	5632416	24998	2	22457	psmd5
21	5914006	5914188	183	*	ENSDARG00000088619	0.000301535	0.0134186	49.74	31.86	46.84	12.08	15.35	12	Downstream (2-3kb)	21	5916915	5928703	11789	2	14515	REXO4
21	7398525	7398943	419	*	ENSDARG00000059507	0.00166135	0.0450203	248.02	115.86	105.15	53.5	81.61	31	Distal Intergenic	21	7350232	7359201	8970	2	-39324	si:dkey-163m14.2
21	7626423	7626644	222	*	ENSDARG00000063706	0.00137217	0.0395706	41	36.93	34.41	11.22	16.97	11	Exon (ENSDART00000093339/ENSDARG00000063706, exon 3 of 22)	21	7582268	7668304	86037	2	41660	pde8b
21	7727927	7728364	438	*	ENSDARG00000090884	0.00145589	0.041221	100.15	73.86	67.87	40.55	28.28	31	Promoter (6-7kb)	21	7721490	7721580	91	2	-6347	CABZ01086560.1
21	8519911	8520362	452	*	ENSDARG00000060175	1.37251e-05	0.00129388	188.2	150.62	196.92	39.69	68.68	59	Intron (ENSDART00000084495/ENSDARG00000060175, intron 2 of 8)	21	8382147	8563671	181525	1	137764	arhgap24
21	8895154	8895443	290	*	ENSDARG00000068903	9.01314e-05	0.00549831	20.84	34.76	68.83	7.77	12.93	3	Exon (ENSDART00000144506/ENSDARG00000073862, exon 37 of 49)	21	8912517	8929924	17408	1	-17074	sdad1
21	9140255	9140499	245	*	ENSDARG00000086101	0.00165044	0.0448206	70.57	43.45	32.5	14.67	25.05	6	Promoter (3-4kb)	21	9136732	9148841	12110	1	3523	CABZ01071530.1
21	9236329	9236711	383	*	ENSDARG00000069980	0.000239745	0.011406	186.18	100.66	121.4	35.38	63.83	40	Promoter (<=1kb)	21	9237350	9266571	29222	1	-639	lman1
21	9283886	9284247	362	*	ENSDARG00000052893	0.000781009	0.026363	112.25	51.41	42.06	16.39	28.28	22	Promoter (7-8kb)	21	9291473	9294542	3070	1	-7226	rx3
21	9863619	9864005	387	*	ENSDARG00000034048	0.000634688	0.0228326	137.79	126.72	98.46	48.32	58.99	38	Distal Intergenic	21	9839233	9858324	19092	1	24386	zgc:92275
21	10062725	10062947	223	*	ENSDARG00000058693	4.61102e-05	0.00332285	50.41	39.83	49.71	1.73	14.54	13	Intron (ENSDART00000132699/ENSDARG00000058693, intron 2 of 29)	21	9989897	10081052	91156	2	18105	cast
21	10176747	10177104	358	*	ENSDARG00000006251	0.00087178	0.0285857	180.13	88.35	75.52	29.34	55.75	34	Promoter (3-4kb)	21	10173106	10198973	25868	1	3641	ell2
21	10178497	10178707	211	*	ENSDARG00000006251	0.000341543	0.0146527	41	23.17	40.15	8.63	3.23	14	Promoter (5-6kb)	21	10173106	10198973	25868	1	5391	ell2
21	11500444	11500768	325	*	ENSDARG00000058488	0.00135203	0.0391602	90.07	64.45	58.31	19.85	40.4	8	Promoter (2-3kb)	21	11503445	11513034	9590	1	-2677	adora2ab
21	11634886	11635391	506	*	ENSDARG00000052923	0.0017027	0.0457889	104.18	43.45	62.13	30.2	28.28	19	Distal Intergenic	21	11585510	11634641	49132	1	49376	zgc:113162
21	12266935	12267158	224	*	ENSDARG00000087110	5.23986e-06	0.000622889	43.69	32.59	48.75	11.22	0.81	7	Intron (ENSDART00000111659/ENSDARG00000075362, intron 3 of 11)	21	12125969	12174842	48874	2	-92093	AKNA
21	12493091	12493457	367	*	ENSDARG00000007912	3.02122e-09	1.82526e-06	311.87	181.04	148.17	29.34	48.48	28	Exon (ENSDART00000155097/ENSDARG00000007912, exon 3 of 63)	21	12455501	12512256	56756	2	18799	si:ch211-196i2.2
21	15292828	15293191	364	*	ENSDARG00000069518	0.000744135	0.0254861	91.41	78.21	112.8	40.55	42.02	30	Distal Intergenic	21	15491726	15500351	8626	1	-198535	aqp3b
21	15768066	15768292	227	*	ENSDARG00000094360	0.000313455	0.01376	47.72	37.66	45.88	7.77	18.58	13	Exon (ENSDART00000101282/ENSDARG00000079286, exon 22 of 23)	21	15744983	15750122	5140	2	-17944	si:ch211-231o6.1
21	16354338	16354767	430	*	ENSDARG00000085335	1.68518e-07	4.5043e-05	212.4	147.73	201.7	41.42	57.37	40	Intron (ENSDART00000141380/ENSDARG00000057737, intron 2 of 4)	21	16320432	16320547	116	2	-33791	5S_rRNA
21	16371829	16372068	240	*	ENSDARG00000085335	0.000204271	0.0100846	88.05	32.59	33.46	10.35	7.27	20	Intron (ENSDART00000141380/ENSDARG00000057737, intron 2 of 4)	21	16320432	16320547	116	2	-51282	5S_rRNA
21	16373440	16373585	146	*	ENSDARG00000085335	6.37535e-07	0.000124412	43.69	30.41	22.94	4.31	2.42	4	Intron (ENSDART00000141380/ENSDARG00000057737, intron 2 of 4)	21	16320432	16320547	116	2	-52893	5S_rRNA
21	16403700	16403951	252	*	ENSDARG00000038788	6.33846e-05	0.0042227	112.92	63.72	57.36	25.02	21.01	24	Intron (ENSDART00000141380/ENSDARG00000057737, intron 3 of 4)	21	16467609	16494430	26822	1	-63658	DNAI1 (1 of 2)
21	16661801	16662325	525	*	ENSDARG00000044718	0.00139882	0.0401463	165.35	71.69	124.27	31.93	43.63	61	Distal Intergenic	21	16534547	16597699	63153	2	-64102	VAV2
21	17678456	17678758	303	*	ENSDARG00000093234	4.75809e-06	0.000576858	117.62	76.76	62.13	24.16	18.58	23	Distal Intergenic	21	17692242	17706153	13912	1	-13484	si:dkey-65l23.2
21	18189973	18190155	183	*	ENSDARG00000063625	0.000458543	0.018197	12.1	16.66	12.43	0	0	3	Promoter (6-7kb)	21	18183887	18209167	25281	1	6086	btc
21	18654638	18654855	218	*	ENSDARG00000023536	0.000806571	0.0269825	80.66	53.59	33.46	18.98	14.54	23	Promoter (1-2kb)	21	18591423	18656298	64876	2	1443	nnt
21	18679763	18680037	275	*	ENSDARG00000044694	0.000665352	0.0235946	127.03	39.83	75.52	25.89	23.43	30	Promoter (7-8kb)	21	18672070	18694226	22157	1	7693	FYB (1 of 2)
21	18705332	18705687	356	*	ENSDARG00000079104	5.1266e-05	0.00358694	190.22	70.97	89.86	18.98	41.21	31	Intron (ENSDART00000136084/ENSDARG00000079104, intron 1 of 2)	21	18696169	18734661	38493	2	28974	mfhas1
21	19053428	19053748	321	*	ENSDARG00000001906	5.31941e-05	0.00369837	216.43	109.35	135.74	42.28	59.79	43	Distal Intergenic	21	19064881	19073351	8471	1	-11133	si:dkey-247m21.3
21	19329560	19329729	170	*	ENSDARG00000089790	0.00102087	0.0322376	22.85	26.79	24.85	1.73	11.31	4	Intron (ENSDART00000147951/ENSDARG00000089790, intron 1 of 5)	21	19316537	19464692	148156	1	13023	efna5a
21	19562763	19562993	231	*	ENSDARG00000079031	0.00140565	0.040325	106.2	62.28	106.11	22.43	42.83	41	Promoter (1-2kb)	21	19550047	19561490	11444	2	-1273
21	19845769	19845973	205	*	ENSDARG00000043608	0.000142806	0.00767442	59.15	49.97	61.18	22.43	19.39	9	Promoter (2-3kb)	21	19841022	19848583	7562	2	2610	eif4ebp1
21	24513525	24514090	566	*	ENSDARG00000056239	8.46255e-06	0.000887213	99.48	94.14	114.71	27.61	25.05	39	Promoter (<=1kb)	21	24514041	24524773	10733	1	0	tmem45b
21	25135883	25136417	535	*	ENSDARG00000015955	2.43173e-10	2.42159e-07	248.69	128.9	202.65	27.61	29.09	38	Promoter (<=1kb)	21	25134326	25136177	1852	2	0	cldnc
21	25617497	25617764	268	*	ENSDARG00000032714	0.000198372	0.00985587	90.07	52.86	38.24	19.85	19.39	15	Intron (ENSDART00000123713/ENSDARG00000032714, intron 3 of 15)	21	25545819	25644231	98413	2	26467	gria1b
21	26810595	26810720	126	*	ENSDARG00000055278	9.69784e-07	0.000168666	36.3	34.03	30.59	3.45	5.66	5	Promoter (<=1kb)	21	26810678	26825791	15114	1	0	cfb
21	27078842	27079202	361	*	ENSDARG00000019501	0.000555999	0.0208986	48.39	55.76	49.71	12.94	16.97	24	Intron (ENSDART00000132583/ENSDARG00000061454, intron 2 of 6)	21	26966616	27014095	47480	2	-64747	pcnxl3
21	27084547	27084792	246	*	ENSDARG00000019501	8.96064e-07	0.000160646	50.41	33.31	21.03	6.04	1.62	4	Intron (ENSDART00000132583/ENSDARG00000061454, intron 2 of 6)	21	26966616	27014095	47480	2	-70452	pcnxl3
21	27086192	27086527	336	*	ENSDARG00000019501	0.000105496	0.0061327	143.17	99.21	89.86	34.51	46.87	31	Intron (ENSDART00000132583/ENSDARG00000061454, intron 2 of 6)	21	26966616	27014095	47480	2	-72097	pcnxl3
21	27877476	27877711	236	*	ENSDARG00000055523	1.4831e-08	6.54086e-06	52.43	19.55	60.22	1.73	2.42	5	Promoter (4-5kb)	21	27873057	27888716	15660	1	4419	slc22a6l
21	28215696	28216360	665	*	ENSDARG00000080922	7.55695e-08	2.42093e-05	338.76	185.38	327.88	57.81	46.87	80	Distal Intergenic	21	28178221	28178338	118	2	-37358	5S_rRNA
21	29324292	29324502	211	*	ENSDARG00000044591	0.00143102	0.0407261	36.3	23.17	43.02	4.31	7.27	18	Intron (ENSDART00000065497/ENSDARG00000044591, intron 8 of 9)	21	29307176	29340560	33385	1	17116	CT025910.1
21	30407830	30408147	318	*	ENSDARG00000011171	9.28907e-05	0.00560683	69.23	68.07	126.18	37.1	8.89	21	Distal Intergenic	21	30605204	30774786	169583	1	-197057	TENM2 (1 of 3)
21	30685528	30686004	477	*	ENSDARG00000011171	6.41186e-11	8.23313e-08	104.18	104.28	160.59	21.57	7.27	16	Intron (ENSDART00000135591/ENSDARG00000011171, intron 3 of 24)	21	30605204	30774786	169583	1	80324	TENM2 (1 of 3)
21	33481950	33482484	535	*	ENSDARG00000010132	6.75962e-05	0.00444246	132.41	86.9	100.37	21.57	37.98	42	Intron (ENSDART00000023038/ENSDARG00000010132, intron 2 of 11)	21	33330273	33624083	293811	2	141599	dacha
21	33557236	33557418	183	*	ENSDARG00000010132	4.66835e-05	0.0033563	50.41	38.38	26.77	6.9	12.93	5	Intron (ENSDART00000023038/ENSDARG00000010132, intron 1 of 11)	21	33330273	33624083	293811	2	66665	dacha
21	34656037	34656272	236	*	ENSDARG00000009789	6.92762e-05	0.00452375	60.49	35.48	54.49	17.26	13.74	3	Intron (ENSDART00000125386/ENSDARG00000009789, intron 5 of 7)	21	34610684	34811745	201062	2	155473	sgcd
21	35740841	35741266	426	*	ENSDARG00000079257	0.000799814	0.0268175	116.95	42.72	65	19.85	30.7	25	Exon (ENSDART00000137309/ENSDARG00000079257, exon 16 of 28)	21	35718336	35761642	43307	1	22505	gemin5
21	36659621	36660037	417	*	ENSDARG00000060705	0.000971733	0.0310251	202.99	112.97	92.72	31.06	63.03	54	Distal Intergenic	21	36679035	36723598	44564	1	-18998	nsd1b
21	36960846	36961156	311	*	ENSDARG00000044387	0.00078463	0.0264491	134.43	54.31	85.08	30.2	42.02	22	Promoter (4-5kb)	21	36966135	36972763	6629	1	-4979	cldn2
21	36965957	36966316	360	*	ENSDARG00000044387	9.12436e-17	1.76446e-12	237.94	155.69	168.24	18.12	10.5	18	Promoter (<=1kb)	21	36966135	36972763	6629	1	0	cldn2
21	36974003	36974262	260	*	ENSDARG00000044387	2.33435e-07	5.75146e-05	39.66	40.55	53.53	6.04	9.7	2	Promoter (7-8kb)	21	36966135	36972763	6629	1	7868	cldn2
21	37512108	37512404	297	*	ENSDARG00000085089	0.000284717	0.012848	115.61	42.72	67.87	25.89	10.5	28	Exon (ENSDART00000148939/ENSDARG00000054060, exon 3 of 13)	21	37529544	37529660	117	1	-17140	5S_rRNA
21	37621837	37621996	160	*	ENSDARG00000044380	2.04819e-06	0.000300768	44.36	15.93	31.55	2.59	4.04	3	Intron (ENSDART00000065169/ENSDARG00000044381, intron 1 of 1)	21	37599238	37608002	8765	1	22599	rbmx2
21	37934864	37935346	483	*	ENSDARG00000053853	6.41008e-09	3.3655e-06	319.27	202.76	261.92	53.5	50.91	66	Promoter (<=1kb)	21	37935152	37953365	18214	1	0	slc13a2
21	39789387	39789610	224	*	ENSDARG00000074474	0.00017333	0.00890598	35.62	44.9	48.75	11.22	4.04	18	Distal Intergenic	21	39719636	39770250	50615	2	-19137
21	41771271	41771522	252	*	ENSDARG00000094503	0.00173926	0.0465636	82	26.79	33.46	16.39	17.78	11	Intron (ENSDART00000109620/ENSDARG00000032606, intron 6 of 9)	21	41796179	41798857	2679	2	27335	si:ch211-225b14.5
21	41851735	41852500	766	*	ENSDARG00000060390	0.00126836	0.0374001	344.14	199.86	187.36	52.63	143.83	62	Intron (ENSDART00000085039/ENSDARG00000060390, intron 1 of 10)	21	41826082	41863332	37251	2	10832	mst4
21	42230268	42230661	394	*	ENSDARG00000092985	0.000745028	0.0254909	118.97	98.48	99.42	44.01	48.48	40	Distal Intergenic	21	42247434	42254708	7275	1	-16773	si:ch1073-309n14.1
21	43176109	43176509	401	*	ENSDARG00000068732	0.000468457	0.0184576	106.2	95.59	86.99	40.55	40.4	35	Promoter (6-7kb)	21	43164027	43169541	5515	2	-6568	spry4
21	43469395	43469743	349	*	ENSDARG00000044319	0.00106952	0.0333113	53.77	76.03	79.34	28.47	31.51	22	Exon (ENSDART00000134365/ENSDARG00000044319, exon 4 of 6)	21	43393389	43576335	182947	1	76006	fstl4
21	43684624	43685060	437	*	ENSDARG00000076417	1.85856e-06	0.000279763	330.69	127.45	228.46	40.55	67.87	51	Promoter (8-9kb)	21	43649715	43693545	43831	2	8485	FNIP1
21	43870326	43870594	269	*	ENSDARG00000090747	4.75171e-05	0.003402	50.41	53.59	48.75	13.81	17.78	12	Distal Intergenic	21	43889300	43895228	5929	2	24634	C21H5orf15
21	44101528	44101764	237	*	ENSDARG00000053389	1.29471e-05	0.00123641	77.97	26.79	41.1	9.49	10.5	9	Distal Intergenic	21	44071110	44095802	24693	1	30418	JADE2
21	44116630	44117042	413	*	ENSDARG00000042785	3.19358e-08	1.2212e-05	143.84	132.52	94.64	18.98	33.94	11	Distal Intergenic	21	44144185	44148895	4711	1	-27143	pitx1
22	235438	235794	357	*	ENSDARG00000005879	4.97053e-06	0.000597855	241.97	175.24	195.01	56.09	69.49	66	Promoter (1-2kb)	22	53931	237175	183245	2	1381	zgc:112334
22	1685655	1685942	288	*	ENSDARG00000073821	7.61204e-06	0.000822167	55.12	28.97	43.02	10.35	7.27	8	Intron (ENSDART00000106329/ENSDARG00000077078, intron 1 of 4)	22	1673455	1695613	22159	1	12200	zgc:113397
22	2543104	2543333	230	*	ENSDARG00000043302	1.39738e-05	0.00130753	59.15	34.03	33.46	11.22	6.46	9	Distal Intergenic	22	2522446	2531402	8957	1	20658	zgc:112958
22	3548635	3548817	183	*	ENSDARG00000059738	0.000481728	0.0188124	32.26	15.21	20.07	5.18	6.46	0	Intron (ENSDART00000083308/ENSDARG00000059738, intron 1 of 30)	22	3367445	3578772	211328	2	29955	ptprsa
22	3549329	3549547	219	*	ENSDARG00000059738	8.73254e-05	0.00538139	80.66	44.9	37.28	19.85	13.74	7	Intron (ENSDART00000083308/ENSDARG00000059738, intron 1 of 30)	22	3367445	3578772	211328	2	29225	ptprsa
22	3659497	3659623	127	*	ENSDARG00000097145	3.04668e-05	0.00240369	24.87	34.03	51.62	8.63	6.46	8	Promoter (4-5kb)	22	3578686	3664143	85458	2	4520	si:ch73-248e17.1
22	4875085	4875304	220	*	ENSDARG00000086457	9.6774e-07	0.000168666	70.57	63	65.96	9.49	20.2	14	Promoter (<=1kb)	22	4857840	4876208	18369	2	904	tnfaip8
22	8746314	8746459	146	*	ENSDARG00000091269	0.000134767	0.00732571	34.28	25.34	10.52	4.31	4.85	1	Promoter (3-4kb)	22	8740094	8750270	10177	2	3811	si:ch73-27e22.8
22	10220978	10221378	401	*	ENSDARG00000002917	0.000630279	0.0227285	147.2	70.24	99.42	34.51	42.83	41	Promoter (<=1kb)	22	10205375	10221138	15764	2	0	GLS2 (1 of 2)
22	10678222	10678375	154	*	ENSDARG00000013681	5.59486e-07	0.000112328	34.28	29.69	31.55	3.45	4.04	4	Promoter (2-3kb)	22	10670836	10680925	10090	2	2550	SHISA4 (2 of 3)
22	11196865	11197144	280	*	ENSDARG00000095798	0.000124832	0.00693667	172.74	84	69.78	40.55	22.62	33	Promoter (3-4kb)	22	11192926	11196129	3204	1	3939	si:dkey-119g10.3
22	11473522	11473713	192	*	ENSDARG00000019302	4.96898e-06	0.000597855	69.9	34.03	21.99	3.45	10.5	3	Distal Intergenic	22	11546597	11548777	2181	2	75064	mid1ip1b
22	12226282	12226543	262	*	ENSDARG00000084555	0.00179762	0.0477111	53.1	42	40.15	22.43	14.54	14	Promoter (1-2kb)	22	12227770	12227894	125	1	-1227	5S_rRNA
22	12227859	12228153	295	*	ENSDARG00000084555	0.00108872	0.0337661	32.26	13.03	25.81	6.9	7.27	1	Promoter (<=1kb)	22	12227770	12227894	125	1	89	5S_rRNA
22	12871202	12871396	195	*	ENSDARG00000071500	0.00140635	0.0403333	32.26	24.62	10.52	0.86	6.46	7	Promoter (5-6kb)	22	12838414	12865849	27436	2	-5353	fam207a
22	13212746	13213228	483	*	ENSDARG00000023537	0.000281917	0.0128116	135.77	109.35	168.24	44.01	67.87	37	Intron (ENSDART00000105762/ENSDARG00000021833, intron 2 of 10)	22	13118506	13182285	63780	2	-30461	ahr1b
22	13279332	13279791	460	*	ENSDARG00000021833	1.60428e-05	0.00144985	65.2	57.21	64.05	16.39	21.82	13	Intron (ENSDART00000105762/ENSDARG00000021833, intron 2 of 10)	22	13185563	13304479	118917	2	24688	ahr2
22	13366019	13366441	423	*	ENSDARG00000021833	0.00139642	0.0400863	184.84	81.1	111.84	44.87	57.37	46	Distal Intergenic	22	13185563	13304479	118917	2	-61540	ahr2
22	14016151	14016440	290	*	ENSDARG00000020000	0.000251172	0.0117892	91.41	57.93	100.37	28.47	25.05	34	Distal Intergenic	22	14031007	14087503	56497	1	-14567	sh3bp4a
22	14170919	14171419	501	*	ENSDARG00000081329	2.19394e-09	1.41598e-06	203.66	142.66	142.43	27.61	33.13	36	Promoter (7-8kb)	22	14163719	14163837	119	2	-7082	5S_rRNA
22	14174055	14174180	126	*	ENSDARG00000081329	0.000409873	0.0167841	36.3	18.1	33.46	8.63	6.46	7	Distal Intergenic	22	14163719	14163837	119	2	-10218	5S_rRNA
22	14175020	14175228	209	*	ENSDARG00000081329	6.90987e-05	0.00451472	79.98	58.66	58.31	19.85	21.82	21	Distal Intergenic	22	14163719	14163837	119	2	-11183	5S_rRNA
22	14189261	14189647	387	*	ENSDARG00000020054	7.35799e-05	0.00473963	187.53	132.52	93.68	21.57	48.48	51	Promoter (6-7kb)	22	14196009	14228138	32130	1	-6362	aox1
22	15263157	15263443	287	*	ENSDARG00000077609	0.000306011	0.0135588	145.85	73.14	85.08	47.46	29.9	16	Distal Intergenic	22	15152452	15155565	3114	2	-107592	elfn2
22	15727798	15728003	206	*	ENSDARG00000042908	0.00110986	0.0341993	63.18	27.52	22.94	2.59	17.78	7	Promoter (3-4kb)	22	15716914	15724010	7097	2	-3788	hsh2d
22	15743652	15743856	205	*	ENSDARG00000023963	0.00174846	0.0467154	87.38	57.93	52.58	6.9	40.4	12	Promoter (4-5kb)	22	15724318	15748689	24372	2	4833	tpm4a
22	15875569	15875935	367	*	ENSDARG00000092781	0.000345819	0.0147658	39.66	29.69	20.07	6.9	5.66	10	Promoter (3-4kb)	22	15879127	15881003	1877	1	-3192	si:dkeyp-70f9.2
22	15922649	15922934	286	*	ENSDARG00000084226	1.39611e-05	0.00130726	84.69	39.1	37.28	13.81	12.93	7	Promoter (4-5kb)	22	15927768	15927884	117	2	4950	5S_rRNA
22	16755188	16755564	377	*	ENSDARG00000019930	0.000129733	0.0071282	141.15	109.35	137.65	29.34	58.99	45	Promoter (1-2kb)	22	16757547	16767302	9756	1	-1983	tal1
22	17098373	17098881	509	*	ENSDARG00000086813	0.00129985	0.0381078	146.53	110.79	103.24	35.38	71.11	33	Intron (ENSDART00000063467/ENSDARG00000062420, intron 7 of 11)	22	17011902	17012906	1005	2	-85467	AL929239.1
22	17169178	17169682	505	*	ENSDARG00000062420	3.16723e-05	0.00247373	375.73	288.21	195.01	61.26	105.04	98	Intron (ENSDART00000063467/ENSDARG00000062420, intron 2 of 11)	22	17057731	17274353	216623	2	104671	nfia
22	17660818	17661021	204	*	ENSDARG00000081824	2.50019e-11	4.19376e-08	54.44	69.52	65.96	2.59	8.08	5	Intron (ENSDART00000088460/ENSDARG00000061757, intron 19 of 25)	22	17649765	17649883	119	2	-10935	5S_rRNA
22	17662406	17663053	648	*	ENSDARG00000081824	1.03271e-06	0.000177448	266.84	160.76	157.73	41.42	46.87	62	Intron (ENSDART00000088460/ENSDARG00000061757, intron 19 of 25)	22	17649765	17649883	119	2	-12523	5S_rRNA
22	18031990	18032297	308	*	ENSDARG00000089753	0.00143702	0.0408353	74.61	47.07	75.52	30.2	20.2	27	Intron (ENSDART00000145260/ENSDARG00000029057, intron 9 of 10)	22	18048546	18048660	115	1	-16249	5S_rRNA
22	18269879	18270062	184	*	ENSDARG00000005783	0.00104422	0.0327003	43.69	21	30.59	7.77	9.7	11	Distal Intergenic	22	18088959	18246509	157551	2	-23370	ncanb
22	18880652	18880763	112	*	ENSDARG00000018524	0.000345303	0.0147566	27.56	34.76	28.68	5.18	11.31	7	Distal Intergenic	22	18949188	18970595	21408	2	89832	midn
22	19051822	19052017	196	*	ENSDARG00000071325	0.00101397	0.0320641	62.51	13.76	18.16	4.31	8.89	8	Distal Intergenic	22	19010884	19048888	38005	1	40938	C22H19orf26 (1 of 2)
22	19251176	19251543	368	*	ENSDARG00000085352	0.000405518	0.0166489	185.51	77.48	108.97	32.79	30.7	59	Promoter (7-8kb)	22	19258660	19258778	119	2	7235	5S_rRNA
22	19260420	19260610	191	*	ENSDARG00000085352	0.000385368	0.0160287	47.72	18.1	49.71	9.49	8.89	12	Promoter (1-2kb)	22	19258660	19258778	119	2	-1642	5S_rRNA
22	19260716	19261150	435	*	ENSDARG00000085352	1.31529e-06	0.000212743	219.12	118.04	174.93	50.05	41.21	44	Promoter (1-2kb)	22	19258660	19258778	119	2	-1938	5S_rRNA
22	19727730	19728102	373	*	ENSDARG00000095384	0.000238842	0.0113682	300.45	168	159.64	79.38	84.84	59	Promoter (3-4kb)	22	19723846	19726430	2585	1	3884
22	20472492	20472650	159	*	ENSDARG00000085594	0.00167949	0.0453767	53.77	14.48	33.46	6.04	15.35	5	Promoter (2-3kb)	22	20470254	20470310	57	1	2238	SNORD37
22	20476340	20476622	283	*	ENSDARG00000085594	9.07501e-06	0.000937115	166.02	65.17	92.72	29.34	30.7	18	Promoter (6-7kb)	22	20470254	20470310	57	1	6086	SNORD37
22	20682042	20682389	348	*	ENSDARG00000052383	0.00147018	0.04151	57.13	21	56.4	12.94	4.04	21	Distal Intergenic	22	20632177	20661040	28864	2	-21002	tcf3b
22	21970469	21970780	312	*	ENSDARG00000042484	1.25257e-06	0.000205845	93.43	70.97	81.25	21.57	24.24	13	Intron (ENSDART00000133939/ENSDARG00000042484, intron 4 of 19)	22	21939895	21989606	49712	1	30574	tle2
22	22391861	22392178	318	*	ENSDARG00000016364	8.56668e-05	0.00531134	123.67	82.55	110.89	13.81	33.13	45	Promoter (6-7kb)	22	22385322	22402066	16745	1	6539	gna15.1
22	22725607	22725865	259	*	ENSDARG00000024775	1.37302e-05	0.00129388	51.75	36.93	38.24	11.22	8.89	9	Exon (ENSDART00000142947/ENSDARG00000062173, exon 6 of 17)	22	22679543	22704074	24532	2	-21533	si:ch211-129c21.1
22	22923926	22924138	213	*	ENSDARG00000092686	0.000236708	0.0112818	45.03	47.07	38.24	11.22	8.89	19	Intron (ENSDART00000124721/ENSDARG00000089471, intron 3 of 6)	22	22896972	22897849	878	2	-26077	si:dkey-39e8.5
22	23003749	23004371	623	*	ENSDARG00000042556	0.000202264	0.0100042	425.47	242.59	291.56	81.11	124.44	138	Intron (ENSDART00000127424/ENSDARG00000042556, intron 6 of 6)	22	22999216	23086984	87769	2	82613	nr5a2
22	23088574	23089005	432	*	ENSDARG00000042556	0.00155696	0.0430419	696.34	280.97	310.67	168.26	200.39	119	Promoter (1-2kb)	22	22999216	23086984	87769	2	-1590	nr5a2
22	23096250	23096771	522	*	ENSDARG00000042556	0.00180938	0.0479462	397.24	214.35	197.88	128.56	111.51	97	Promoter (9-10kb)	22	22999216	23086984	87769	2	-9266	nr5a2
22	24260582	24260996	415	*	ENSDARG00000094496	3.05636e-06	0.000415603	114.26	91.97	167.29	36.24	34.75	29	Distal Intergenic	22	24273936	24285641	11706	1	-12940	cfhl4
22	24273982	24274273	292	*	ENSDARG00000094496	0.000216443	0.0105555	74.61	38.38	64.05	24.16	17.78	10	Promoter (<=1kb)	22	24273936	24285641	11706	1	46	cfhl4
22	24890258	24890572	315	*	ENSDARG00000056966	4.88033e-05	0.00346236	140.48	53.59	71.69	12.94	23.43	31	Exon (ENSDART00000079536/ENSDARG00000056966, exon 5 of 10)	22	24831550	24955160	123611	2	64588	nek7
22	24892744	24893141	398	*	ENSDARG00000056966	5.89655e-05	0.00401317	139.81	60.1	89.86	13.81	26.66	37	Intron (ENSDART00000079536/ENSDARG00000056966, intron 4 of 9)	22	24831550	24955160	123611	2	62019	nek7
22	24893641	24894170	530	*	ENSDARG00000056966	3.95397e-07	8.69007e-05	252.05	178.86	185.45	48.32	60.6	57	Intron (ENSDART00000079536/ENSDARG00000056966, intron 4 of 9)	22	24831550	24955160	123611	2	60990	nek7
22	25166634	25166936	303	*	ENSDARG00000061602	6.86498e-08	2.26507e-05	137.12	37.66	55.44	6.04	14.54	5	Distal Intergenic	22	25187773	25197115	9343	1	-20837	SSX2IP (2 of 2)
22	25170816	25171271	456	*	ENSDARG00000061602	0.00095578	0.0306118	311.2	197.69	244.72	113.9	117.16	90	Distal Intergenic	22	25187773	25197115	9343	1	-16502	SSX2IP (2 of 2)
22	25404908	25405290	383	*	ENSDARG00000095073	0.000170573	0.00878349	79.31	55.76	39.19	16.39	21.01	16	Promoter (4-5kb)	22	25409335	25410156	822	2	4866	si:dkey-4c23.4
22	26068975	26069300	326	*	ENSDARG00000088804	2.2158e-05	0.00187328	133.76	78.21	81.25	12.94	37.17	25	Distal Intergenic	22	26086415	26087314	900	1	-17115	CR769772.1
22	26680724	26681108	385	*	ENSDARG00000055505	0.000574039	0.0213276	123	49.24	56.4	15.53	36.36	17	Promoter (5-6kb)	22	26672330	26687102	14773	2	5994	pdgfaa
22	27234808	27235158	351	*	ENSDARG00000055715	0.000623263	0.0225616	82	39.83	53.53	16.39	27.47	5	Promoter (2-3kb)	22	27212857	27237777	24921	2	2619	capn8
22	27261774	27262111	338	*	ENSDARG00000069419	1.65506e-08	7.08666e-06	86.03	77.48	70.74	18.98	5.66	12	Promoter (5-6kb)	22	27256103	27323634	67532	1	5671	adcy9
22	27360457	27360772	316	*	ENSDARG00000075510	0.00137336	0.0395961	78.64	39.83	22.94	18.98	15.35	8	Intron (ENSDART00000148002/ENSDARG00000061308, intron 1 of 30)	22	27347296	27349093	1798	2	-11364	EPM2AIP1
22	31724920	31725093	174	*	ENSDARG00000060933	0.000272389	0.0125223	27.56	25.34	51.62	8.63	5.66	12	Exon (ENSDART00000143811/ENSDARG00000060933, exon 7 of 14)	22	31707573	31738420	30848	1	17347	baiap2l2
22	31992201	31992405	205	*	ENSDARG00000040839	0.001021	0.0322376	11.43	6.52	21.03	0.86	2.42	0	Distal Intergenic	22	32004092	32027550	23459	2	35145	PDGFB (2 of 3)
22	32110266	32110646	381	*	ENSDARG00000040839	4.84605e-05	0.00344901	229.87	149.9	197.88	58.67	79.19	61	Distal Intergenic	22	32004092	32027550	23459	2	-82716	PDGFB (2 of 3)
22	32145716	32146174	459	*	ENSDARG00000040839	0.00125918	0.0372372	265.5	103.55	122.36	58.67	76.76	41	Distal Intergenic	22	32004092	32027550	23459	2	-118166	PDGFB (2 of 3)
22	32961304	32961694	391	*	ENSDARG00000081057	0.000255235	0.0119201	109.56	76.03	66.91	24.16	39.59	21	Promoter (7-8kb)	22	32954021	32954113	93	2	-7191	BX088706.1
22	32986514	32986766	253	*	ENSDARG00000081057	0.000208916	0.0102585	128.38	83.28	89.86	24.16	47.67	30	Distal Intergenic	22	32954021	32954113	93	2	-32401	BX088706.1
22	34044989	34045174	186	*	ENSDARG00000027618	4.28029e-05	0.00312882	57.13	26.79	30.59	12.94	0	4	Intron (ENSDART00000133267/ENSDARG00000027618, intron 1 of 23)	22	34003284	34262272	258989	1	41705	grip2b
22	34175039	34175350	312	*	ENSDARG00000058440	0.000848601	0.0280762	38.98	24.62	41.1	12.94	11.31	8	Intron (ENSDART00000133267/ENSDARG00000027618, intron 6 of 23)	22	34300377	34318231	17855	2	142881	slc6a6b
22	35517741	35518189	449	*	ENSDARG00000093991	1.02249e-05	0.00103477	175.43	72.41	141.48	43.14	22.62	32	Distal Intergenic	22	35545918	35547105	1188	2	28916	si:ch211-158c3.1
22	38561713	38561867	155	*	ENSDARG00000086824	4.39925e-05	0.00319635	42.34	22.45	22.94	6.9	4.04	5	Distal Intergenic	22	38617665	38617781	117	1	-55798	5S_rRNA
22	38862700	38863339	640	*	ENSDARG00000033589	0.000388742	0.0161234	451.01	277.35	332.66	134.6	152.72	143	Intron (ENSDART00000050395/ENSDARG00000033589, intron 14 of 14)	22	38827165	38865579	38415	1	35535	EPHB3 (2 of 2)
22	38918335	38918677	343	*	ENSDARG00000033589	4.85233e-05	0.00345163	46.38	21	22.94	1.73	4.04	9	Distal Intergenic	22	38827165	38865579	38415	1	91170	EPHB3 (2 of 2)
22	38947220	38947463	244	*	ENSDARG00000033589	1.401e-05	0.00130999	75.95	31.86	27.72	6.9	10.5	8	Distal Intergenic	22	38827165	38865579	38415	1	120055	EPHB3 (2 of 2)
22	39016682	39017143	462	*	ENSDARG00000033589	0.000668178	0.0236441	49.07	31.86	48.75	19.85	7.27	13	Distal Intergenic	22	38827165	38865579	38415	1	189517	EPHB3 (2 of 2)
22	39353856	39354129	274	*	ENSDARG00000087525	0.000643551	0.0230684	57.13	23.17	46.84	18.98	5.66	10	Distal Intergenic	22	39377407	39405505	28099	2	51376	CABZ01045212.1
22	39452561	39453194	634	*	ENSDARG00000091597	4.97422e-14	2.52064e-10	241.3	155.69	231.33	14.67	26.66	28	Promoter (9-10kb)	22	39442771	39442885	115	1	9790	5S_rRNA
22	40086106	40086374	269	*	ENSDARG00000054028	0.00141625	0.0404449	32.26	26.79	22.94	8.63	6.46	10	Distal Intergenic	22	39830044	40017756	187713	2	-68350	atp11b
22	41030983	41031238	256	*	ENSDARG00000067719	0.00112612	0.034586	139.13	59.38	77.43	27.61	45.25	26	Intron (ENSDART00000097533/ENSDARG00000067719, intron 1 of 5)	22	41007682	41073151	65470	1	23301	wwtr1
22	41095872	41096263	392	*	ENSDARG00000040747	0.000145654	0.00779581	63.18	45.62	83.16	21.57	23.43	14	Promoter (<=1kb)	22	41086019	41096460	10442	2	197	tm4sf4
22	42013401	42013715	315	*	ENSDARG00000087045	1.7023e-09	1.15936e-06	81.33	84.72	142.43	12.94	13.74	21	Exon (ENSDART00000130305/ENSDARG00000013834, exon 2 of 12)	22	42027860	42027974	115	1	-14145	5S_rRNA
23	26303	26554	252	*	ENSDARG00000090144	4.30358e-07	9.24347e-05	94.77	57.21	107.06	12.08	25.05	14	Distal Intergenic	23	38483	74869	36387	1	-11929	CABZ01074070.1
23	55191	55533	343	*	ENSDARG00000090144	1.23618e-05	0.00119211	102.17	65.9	93.68	19.85	28.28	27	Intron (ENSDART00000127902/ENSDARG00000090144, intron 2 of 4)	23	38483	74869	36387	1	16708	CABZ01074070.1
23	310439	310874	436	*	ENSDARG00000062396	8.96679e-05	0.00547475	70.57	38.38	84.12	11.22	20.2	22	Intron (ENSDART00000143125/ENSDARG00000062396, intron 1 of 2)	23	278923	323012	44090	2	12138	anks1aa
23	377278	377583	306	*	ENSDARG00000013726	0.000902348	0.0293986	136.44	52.86	61.18	18.12	38.79	25	Promoter (6-7kb)	23	370634	386135	15502	1	6644	ap4b1
23	388489	388807	319	*	ENSDARG00000037852	5.61268e-07	0.000112516	159.3	72.41	98.46	25.89	24.24	23	Distal Intergenic	23	399998	413486	13489	1	-11191	zgc:101663
23	1089720	1090389	670	*	ENSDARG00000036864	0.000287602	0.0129517	262.13	215.07	368.98	53.5	130.09	104	Promoter (4-5kb)	23	1084886	1115886	31001	1	4834	slc34a2b
23	1180614	1180883	270	*	ENSDARG00000089102	0.000194271	0.00971415	183.49	78.21	137.65	30.2	61.41	30	Distal Intergenic	23	1159759	1164342	4584	1	20855	CABZ01079873.2
23	1182696	1183063	368	*	ENSDARG00000089102	3.46688e-06	0.000453981	149.22	88.35	128.09	28.47	38.79	33	Distal Intergenic	23	1159759	1164342	4584	1	22937	CABZ01079873.2
23	1190834	1191065	232	*	ENSDARG00000089102	3.19917e-06	0.000428416	65.87	42.72	41.1	12.08	9.7	10	Distal Intergenic	23	1159759	1164342	4584	1	31075	CABZ01079873.2
23	1881347	1881762	416	*	ENSDARG00000017799	2.50924e-05	0.00206463	288.35	139.76	166.33	55.22	67.87	57	Distal Intergenic	23	1753621	1771099	17479	1	127726	tgm1
23	1912598	1912873	276	*	ENSDARG00000006288	0.00120008	0.0359895	39.66	40.55	46.84	12.08	13.74	20	Distal Intergenic	23	1945256	2058964	113709	2	146091	prdm5
23	2573927	2574149	223	*	ENSDARG00000089986	0.000875885	0.0286848	51.75	33.31	16.25	11.22	10.5	5	Distal Intergenic	23	2555121	2560985	5865	1	18806	TP53INP2
23	3364242	3364472	231	*	ENSDARG00000017121	0.000116663	0.00659916	45.71	25.34	51.62	11.22	9.7	11	Distal Intergenic	23	3420382	3423555	3174	2	59083	mafba
23	3470550	3470864	315	*	ENSDARG00000017121	0.000243838	0.0115344	98.8	37.66	72.65	27.61	10.5	21	Distal Intergenic	23	3420382	3423555	3174	2	-46995	mafba
23	4375339	4375849	511	*	ENSDARG00000063370	0.000310617	0.0136945	252.72	177.41	248.54	75.07	61.41	116	Promoter (<=1kb)	23	4375700	4395666	19967	1	0	sgk2a
23	4377827	4378240	414	*	ENSDARG00000063370	0.000752747	0.0256667	389.84	202.76	277.22	111.31	143.83	76	Promoter (2-3kb)	23	4375700	4395666	19967	1	2127	sgk2a
23	5503838	5503955	118	*	ENSDARG00000075295	0.000814703	0.0271584	54.44	13.76	15.29	6.04	4.85	7	Promoter (9-10kb)	23	5513080	5542633	29554	1	-9125	tulp1a
23	5675019	5675257	239	*	ENSDARG00000090598	0.00129791	0.0380677	112.25	48.52	33.46	19.85	20.2	24	Promoter (<=1kb)	23	5674562	5694056	19495	1	457	pkp1a
23	5827789	5827975	187	*	ENSDARG00000037804	0.000289173	0.0130047	58.48	35.48	30.59	3.45	18.58	7	Intron (ENSDART00000019455/ENSDARG00000006603, intron 1 of 5)	23	5806309	5809109	2801	2	-18680	phlda3
23	5910552	5911123	572	*	ENSDARG00000078011	0.00148957	0.0418166	382.45	180.31	201.7	93.19	131.71	69	Intron (ENSDART00000115403/ENSDARG00000078011, intron 2 of 29)	23	5889057	6117745	228689	1	21495	NAV1 (2 of 3)
23	5949914	5950335	422	*	ENSDARG00000078011	5.35465e-06	0.000632147	307.84	171.62	194.05	36.24	64.64	76	Intron (ENSDART00000115403/ENSDARG00000078011, intron 3 of 29)	23	5889057	6117745	228689	1	60857	NAV1 (2 of 3)
23	5975258	5975551	294	*	ENSDARG00000078011	1.52101e-05	0.00139581	143.17	80.38	117.58	18.12	11.31	47	Intron (ENSDART00000115403/ENSDARG00000078011, intron 5 of 29)	23	5889057	6117745	228689	1	86201	NAV1 (2 of 3)
23	7206758	7206950	193	*	ENSDARG00000081687	2.2127e-05	0.00187284	72.59	25.34	3.82	3.45	3.23	2	Distal Intergenic	23	7175214	7175297	84	1	31544	dre-mir-133a-2
23	9471156	9471368	213	*	ENSDARG00000083706	3.29095e-05	0.0025374	42.34	25.34	38.24	11.22	1.62	6	Promoter (9-10kb)	23	9461711	9461820	110	2	-9336	dre-mir-2193
23	10455882	10456189	308	*	ENSDARG00000018404	0.000936911	0.0302123	211.05	76.03	112.8	36.24	66.26	32	Promoter (1-2kb)	23	10454079	10457982	3904	1	1803	krt18
23	12500838	12501219	382	*	ENSDARG00000089187	0.000986111	0.031348	131.74	87.62	73.61	31.93	46.87	36	Intron (ENSDART00000143728/ENSDARG00000075842, intron 5 of 11)	23	12524841	12530006	5166	2	28787	wfdc2
23	12659784	12660049	266	*	ENSDARG00000071271	0.000256443	0.0119681	47.72	57.93	96.55	18.98	27.47	4	Promoter (8-9kb)	23	12651418	12719142	67725	1	8366	SAC3D1
23	13870267	13870443	177	*	ENSDARG00000078191	9.52871e-07	0.000166983	65.87	66.62	86.03	14.67	19.39	18	Intron (ENSDART00000142494/ENSDARG00000078191, intron 1 of 3)	23	13833816	13918485	84670	1	36451	zbtb46
23	13886563	13887064	502	*	ENSDARG00000062662	1.93048e-14	1.21135e-10	406.65	269.38	234.2	32.79	20.2	42	Intron (ENSDART00000142494/ENSDARG00000078191, intron 2 of 3)	23	13926968	13934632	7665	1	-39904	LMOD3
23	13931073	13931381	309	*	ENSDARG00000062662	0.000107313	0.00621645	105.53	45.62	55.44	3.45	27.47	13	Promoter (4-5kb)	23	13926968	13934632	7665	1	4105	LMOD3
23	14476790	14477200	411	*	ENSDARG00000062699	0.00164254	0.0446795	385.14	271.55	272.44	81.11	192.31	90	Intron (ENSDART00000090930/ENSDARG00000062699, intron 1 of 6)	23	14377112	14515929	138818	2	38729	nkain4
23	15212781	15213163	383	*	ENSDARG00000038737	0.000651775	0.023269	73.94	34.76	50.66	18.98	21.01	12	Intron (ENSDART00000082060/ENSDARG00000078145, intron 2 of 9)	23	15103844	15147833	43990	2	-64948	phf20b
23	16729484	16729623	140	*	ENSDARG00000095037	0.000562715	0.0210589	17.48	21	35.37	6.04	7.27	3	Promoter (3-4kb)	23	16731951	16732879	929	2	3256	si:dkeyp-100a5.2
23	17429189	17429797	609	*	ENSDARG00000037607	1.81406e-06	0.000275246	241.97	95.59	132.87	33.65	45.25	26	Intron (ENSDART00000054761/ENSDARG00000037607, intron 2 of 7)	23	17391704	17516973	125270	1	37485	NOL4L (1 of 2)
23	17978372	17978631	260	*	ENSDARG00000030547	0.00180382	0.0478276	61.84	39.1	55.44	22.43	24.24	9	Promoter (6-7kb)	23	17971555	17985496	13942	1	6817	rnd1
23	18151789	18152025	237	*	ENSDARG00000093193	5.64228e-06	0.000656569	166.69	57.93	77.43	2.59	14.54	29	Promoter (<=1kb)	23	18151845	18164381	12537	1	0	chia.6
23	19050257	19050675	419	*	ENSDARG00000057403	1.91429e-06	0.000286835	401.27	234.62	291.56	44.01	92.11	94	Intron (ENSDART00000122420/ENSDARG00000054894, intron 3 of 3)	23	19040134	19069240	29107	2	18565	si:ch211-209j10.5
23	19358071	19358723	653	*	ENSDARG00000090879	5.4942e-06	0.000642729	250.04	83.28	137.65	38.83	42.83	27	Intron (ENSDART00000016901/ENSDARG00000003865, intron 2 of 2)	23	19346354	19347847	1494	1	11717	CR788311.1
23	19842586	19842728	143	*	ENSDARG00000059987	0.00185381	0.0486945	35.62	29.69	20.07	1.73	5.66	15	Promoter (2-3kb)	23	19794573	19844987	50415	2	2259	dnah12
23	21125678	21126037	360	*	ENSDARG00000086098	0.00025167	0.0118036	227.18	111.52	139.56	39.69	71.11	52	Promoter (3-4kb)	23	21129276	21131905	2630	1	-3239	ERRFI1 (2 of 2)
23	21685845	21686010	166	*	ENSDARG00000062101	0.000558969	0.0209567	28.23	14.48	9.56	2.59	4.04	0	Intron (ENSDART00000089379/ENSDARG00000062101, intron 1 of 9)	23	21674317	21712014	37698	1	11528	iffo2a
23	21688622	21688818	197	*	ENSDARG00000062101	2.71832e-06	0.000377393	55.12	29.69	27.72	6.9	0	7	Intron (ENSDART00000089379/ENSDARG00000062101, intron 1 of 9)	23	21674317	21712014	37698	1	14305	iffo2a
23	21832460	21832789	330	*	ENSDARG00000074244	0.000333677	0.0144134	79.98	49.24	65	12.94	29.9	20	Promoter (2-3kb)	23	21835130	21928792	93663	1	-2341	arhgef10lb
23	21956789	21956966	178	*	ENSDARG00000044982	3.61977e-06	0.000470853	83.35	33.31	13.38	3.45	5.66	6	Promoter (<=1kb)	23	21957773	21968821	11049	1	-807	dhrs3a
23	21957603	21958163	561	*	ENSDARG00000044982	2.20359e-06	0.000320036	268.86	97.76	129.05	32.79	41.21	38	Promoter (<=1kb)	23	21957773	21968821	11049	1	0	dhrs3a
23	21961531	21961796	266	*	ENSDARG00000044982	3.98432e-10	3.58611e-07	289.02	128.17	111.84	20.71	25.05	5	Promoter (3-4kb)	23	21957773	21968821	11049	1	3758	dhrs3a
23	21962216	21962583	368	*	ENSDARG00000044982	3.33247e-11	5.31219e-08	344.14	153.52	105.15	13.81	21.82	25	Promoter (4-5kb)	23	21957773	21968821	11049	1	4443	dhrs3a
23	21969867	21970481	615	*	ENSDARG00000044982	1.18325e-09	8.79514e-07	142.49	103.55	106.11	22.43	16.97	24	Distal Intergenic	23	21957773	21968821	11049	1	12094	dhrs3a
23	21970500	21971123	624	*	ENSDARG00000044982	1.20024e-16	1.76446e-12	351.53	288.21	202.65	32.79	21.01	25	Distal Intergenic	23	21957773	21968821	11049	1	12727	dhrs3a
23	22007704	22008090	387	*	ENSDARG00000094086	1.15076e-05	0.00113116	549.81	259.97	276.26	39.69	136.56	66	Intron (ENSDART00000046613/ENSDARG00000017986, intron 65 of 67)	23	21977918	21986565	8648	2	-21139	si:ch211-145d10.5
23	22008245	22008767	523	*	ENSDARG00000094086	1.58314e-12	4.18924e-09	400.6	233.17	230.38	27.61	45.25	40	Intron (ENSDART00000046613/ENSDARG00000017986, intron 65 of 67)	23	21977918	21986565	8648	2	-21680	si:ch211-145d10.5
23	22012064	22012617	554	*	ENSDARG00000094086	4.05653e-12	8.65664e-09	1012.24	501.83	346.04	60.4	74.34	82	Intron (ENSDART00000046613/ENSDARG00000017986, intron 63 of 67)	23	21977918	21986565	8648	2	-25499	si:ch211-145d10.5
23	22021362	22021710	349	*	ENSDARG00000094086	2.57918e-09	1.62498e-06	170.72	98.48	61.18	17.26	14.54	14	Exon (ENSDART00000046613/ENSDARG00000017986, exon 51 of 68)	23	21977918	21986565	8648	2	-34797	si:ch211-145d10.5
23	22031314	22031551	238	*	ENSDARG00000017986	0.00139327	0.040022	88.72	44.9	33.46	7.77	21.82	23	Exon (ENSDART00000046613/ENSDARG00000017986, exon 39 of 68)	23	21989578	22057740	68163	2	26189	vps13d
23	22801120	22801433	314	*	ENSDARG00000056515	7.77891e-08	2.48313e-05	124.35	50.69	62.13	17.26	4.04	10	Exon (ENSDART00000079019/ENSDARG00000056515, exon 2 of 3)	23	22790456	22817445	26990	2	16012	spsb1
23	23091055	23091656	602	*	ENSDARG00000077353	0.00113028	0.0346731	175.43	124.55	127.14	55.22	59.79	69	Intron (ENSDART00000142085/ENSDARG00000077353, intron 1 of 2)	23	23079517	23222665	143149	1	11538	rerea
23	23199679	23200054	376	*	ENSDARG00000090423	4.86243e-05	0.00345695	110.23	49.24	65	19.85	13.74	27	Intron (ENSDART00000111345/ENSDARG00000077353, intron 10 of 20)	23	23157599	23157713	115	2	-41966	5S_rRNA
23	23731854	23732297	444	*	ENSDARG00000056438	7.96575e-05	0.00501873	385.14	164.38	148.17	47.46	85.65	65	Distal Intergenic	23	23693662	23695447	1786	2	-36407	her9
23	23790952	23791350	399	*	ENSDARG00000096339	0.00041322	0.0168723	391.19	104.28	144.34	55.22	79.19	56	Distal Intergenic	23	23779773	23782031	2259	1	11179	agrn
23	24233225	24233588	364	*	ENSDARG00000012340	5.91687e-08	2.04399e-05	183.49	190.45	157.73	18.98	50.1	39	Intron (ENSDART00000046951/ENSDARG00000012340, intron 1 of 15)	23	24205304	24282739	77436	1	27921	ptpn11b
23	24297242	24297733	492	*	ENSDARG00000070697	0.000510433	0.0195808	235.92	133.24	159.64	57.81	67.07	81	Promoter (7-8kb)	23	24289254	24289914	661	2	-7328	RNF223
23	24300752	24301057	306	*	ENSDARG00000070697	0.000311597	0.0137103	114.94	78.21	64.05	31.06	34.75	8	Distal Intergenic	23	24289254	24289914	661	2	-10838	RNF223
23	24358180	24358788	609	*	ENSDARG00000081868	0.00155389	0.042966	469.15	244.04	309.72	75.93	170.49	150	Promoter (<=1kb)	23	24358912	24358993	82	1	-124	dre-mir-200b
23	24365014	24365372	359	*	ENSDARG00000081438	1.38381e-06	0.000221389	102.17	57.21	85.08	16.39	14.54	25	Promoter (4-5kb)	23	24360698	24360779	82	1	4316	dre-mir-429a
23	24365723	24365955	233	*	ENSDARG00000081438	2.6657e-06	0.000370476	102.84	62.28	110.89	12.94	19.39	31	Promoter (5-6kb)	23	24360698	24360779	82	1	5025	dre-mir-429a
23	24903209	24903523	315	*	ENSDARG00000079148	2.99057e-05	0.0023679	234.58	118.76	105.15	29.34	58.18	36	Promoter (4-5kb)	23	24899086	24949289	50204	1	4123	NCKAP5L
23	25328128	25328510	383	*	ENSDARG00000007436	9.09305e-05	0.00553396	54.44	65.17	91.77	15.53	29.9	5	Promoter (9-10kb)	23	25326334	25337860	11527	2	9350	avpr2aa
23	25343029	25343521	493	*	ENSDARG00000007436	0.00014554	0.00779283	270.87	189.73	200.74	32.79	106.66	62	Promoter (5-6kb)	23	25326334	25337860	11527	2	-5169	avpr2aa
23	25415880	25416166	287	*	ENSDARG00000023648	0.000675113	0.0238256	88.05	45.62	50.66	12.08	28.28	20	Promoter (6-7kb)	23	25409337	25422444	13108	2	6278	idh3g
23	25894023	25894318	296	*	ENSDARG00000082988	0.000723363	0.0250476	103.51	36.21	64.05	14.67	29.09	21	Intron (ENSDART00000088208/ENSDARG00000029146, intron 3 of 88)	23	25932316	25932393	78	2	38075	BX005414.1
23	25922784	25923213	430	*	ENSDARG00000082988	0.00160135	0.0439498	270.2	131.07	122.36	36.24	96.16	54	Promoter (9-10kb)	23	25932316	25932393	78	2	9180	BX005414.1
23	26119710	26120381	672	*	ENSDARG00000021494	0.00103457	0.0324851	398.58	178.86	205.52	64.71	113.93	112	Promoter (<=1kb)	23	26120028	26153195	33168	1	0	hnf4a
23	26133386	26133575	190	*	ENSDARG00000021494	7.82366e-06	0.000836809	45.03	26.07	28.68	5.18	7.27	4	Intron (ENSDART00000138907/ENSDARG00000021494, intron 1 of 6)	23	26120028	26153195	33168	1	13358	hnf4a
23	26146564	26146760	197	*	ENSDARG00000070644	3.3198e-05	0.00255221	32.26	35.48	30.59	0.86	11.31	1	Promoter (9-10kb)	23	26155976	26162216	6241	1	-9216	ttpal
23	26653056	26653361	306	*	ENSDARG00000076916	0.00186106	0.0488171	84.02	28.97	60.22	22.43	21.01	18	Intron (ENSDART00000113660/ENSDARG00000076916, intron 1 of 20)	23	26471081	26729259	258179	2	75898	magi3
23	27455038	27455301	264	*	ENSDARG00000092957	6.2755e-09	3.31955e-06	60.49	46.35	45.88	9.49	0	2	Intron (ENSDART00000134418/ENSDARG00000057062, intron 2 of 4)	23	27432593	27439732	7140	2	-15306	si:dkey-157g16.7
23	27512336	27512498	163	*	ENSDARG00000057062	0.000744981	0.0254909	34.95	28.97	23.9	5.18	12.93	5	Intron (ENSDART00000022042/ENSDARG00000005775, intron 20 of 26)	23	27375508	27476291	100784	2	-36045	wu:fc13c02
23	28129211	28129466	256	*	ENSDARG00000055638	0.000200592	0.00994891	90.07	31.86	57.36	17.26	12.12	21	Distal Intergenic	23	28103370	28115777	12408	2	-13434	ankrd33aa
23	28242064	28242333	270	*	ENSDARG00000010124	3.01652e-05	0.00238132	69.23	59.38	57.36	13.81	18.58	22	Exon (ENSDART00000048694/ENSDARG00000030766, exon 9 of 16)	23	28267502	28270357	2856	2	28024	sp5l
23	29702608	29703107	500	*	ENSDARG00000085192	2.54438e-08	1.00517e-05	71.25	31.86	69.78	2.59	11.31	3	Exon (ENSDART00000141075/ENSDARG00000037020, exon 8 of 46)	23	29673333	29673447	115	1	29275	5S_rRNA
23	30523505	30523854	350	*	ENSDARG00000053854	1.37747e-05	0.00129715	69.23	47.79	96.55	18.12	22.62	13	Intron (ENSDART00000146633/ENSDARG00000077428, intron 2 of 18)	23	30287428	30294298	6871	1	236077	uts2a
23	31250857	31251085	229	*	ENSDARG00000060484	0.000190475	0.00956771	59.82	49.97	38.24	12.08	18.58	15	Exon (ENSDART00000085263/ENSDARG00000060484, exon 5 of 10)	23	31238822	31260997	22176	1	12035	EPT1
23	31792593	31792841	249	*	ENSDARG00000036869	0.000495892	0.0191787	161.31	65.9	67.87	20.71	47.67	19	Promoter (1-2kb)	23	31792848	31794275	1428	2	1434	tcf21
23	31820403	31820701	299	*	ENSDARG00000036868	8.66526e-07	0.000156838	258.77	111.52	86.03	20.71	38.79	27	Distal Intergenic	23	31835020	31843886	8867	1	-14319	tbpl1
23	32437357	32437962	606	*	ENSDARG00000000796	8.12523e-05	0.00509978	179.46	91.97	84.12	15.53	22.62	53	Downstream (<1kb)	23	32389912	32401389	11478	2	-35968	nr4a1
23	32574277	32574556	280	*	ENSDARG00000079525	0.00019485	0.00972792	118.3	46.35	43.02	15.53	19.39	23	Promoter (<=1kb)	23	32574450	32590758	16309	1	0	slc39a5
23	32996487	32997025	539	*	ENSDARG00000090215	6.29748e-09	3.31955e-06	313.22	154.97	100.37	21.57	25.05	36	Intron (ENSDART00000147998/ENSDARG00000060372, intron 3 of 30)	23	33089217	33089331	115	2	92306	5S_rRNA
23	33009368	33009626	259	*	ENSDARG00000090215	0.000371662	0.015586	27.56	42.72	35.37	12.08	7.27	11	Intron (ENSDART00000147998/ENSDARG00000060372, intron 3 of 30)	23	33089217	33089331	115	2	79705	5S_rRNA
23	33026275	33026637	363	*	ENSDARG00000090215	0.000564403	0.0210827	130.4	65.17	47.8	25.02	34.75	17	Intron (ENSDART00000147998/ENSDARG00000060372, intron 2 of 30)	23	33089217	33089331	115	2	62694	5S_rRNA
23	33234879	33235086	208	*	ENSDARG00000085868	0.00148169	0.0417238	42.34	21	25.81	8.63	2.42	13	Distal Intergenic	23	33332681	33332795	115	1	-97595	5S_rRNA
23	33290461	33290829	369	*	ENSDARG00000085868	0.000130146	0.00714358	295.74	111.52	105.15	45.73	61.41	39	Distal Intergenic	23	33332681	33332795	115	1	-41852	5S_rRNA
23	33784856	33785122	267	*	ENSDARG00000006353	1.02425e-05	0.00103477	71.92	42.72	58.31	10.35	20.2	5	Distal Intergenic	23	33661296	33771832	110537	2	-13024	itga5
23	33817768	33818242	475	*	ENSDARG00000006353	7.86184e-05	0.00496745	295.74	140.48	106.11	61.26	55.75	38	Distal Intergenic	23	33661296	33771832	110537	2	-45936	itga5
23	34492293	34492540	248	*	ENSDARG00000003206	0.00106485	0.0332206	15.46	28.24	51.62	5.18	4.04	14	Intron (ENSDART00000143933/ENSDARG00000003206, intron 7 of 7)	23	34358935	34496541	137607	1	133358	chchd6a
23	35035672	35036054	383	*	ENSDARG00000061272	4.91081e-05	0.00347422	20.84	60.1	92.72	9.49	17.78	6	Exon (ENSDART00000087219/ENSDARG00000061272, exon 8 of 10)	23	35029168	35066622	37455	2	30568	BX294434.1
23	35061921	35062293	373	*	ENSDARG00000061272	2.69577e-05	0.00218415	36.3	64.45	135.74	9.49	18.58	22	Promoter (4-5kb)	23	35029168	35066622	37455	2	4329	BX294434.1
23	36089611	36089850	240	*	ENSDARG00000094148	0.00066142	0.0235033	69.23	44.9	27.72	6.04	22.62	10	Intron (ENSDART00000132289/ENSDARG00000094148, intron 1 of 1)	23	36077082	36103128	26047	2	13278	si:dkey-148f24.5
23	36180110	36180339	230	*	ENSDARG00000082918	8.592e-05	0.00532205	216.43	82.55	87.94	22.43	42.83	40	Promoter (1-2kb)	23	36181545	36181636	92	1	-1206	dre-mir-10b-2
23	36212268	36212600	333	*	ENSDARG00000094560	0.000467086	0.0184145	157.95	73.14	62.13	15.53	43.63	29	Intron (ENSDART00000143609/ENSDARG00000093797, intron 4 of 5)	23	36201974	36205955	3982	1	10294	si:dkey-81p22.12
23	36226584	36226834	251	*	ENSDARG00000070337	4.26244e-12	8.95166e-09	142.49	84	69.78	3.45	4.85	14	Promoter (2-3kb)	23	36229648	36242532	12885	1	-2814	hoxc1a
23	36229404	36229658	255	*	ENSDARG00000070337	7.68261e-05	0.00488807	186.86	133.24	109.93	21.57	61.41	43	Promoter (<=1kb)	23	36229648	36242532	12885	1	0	hoxc1a
23	36243328	36243596	269	*	ENSDARG00000070337	0.00109215	0.0338409	156.61	94.14	65.96	29.34	50.1	37	Intron (ENSDART00000143609/ENSDARG00000093797, intron 3 of 5)	23	36229648	36242532	12885	1	13680	hoxc1a
23	36245101	36245345	245	*	ENSDARG00000070337	3.77168e-06	0.000485432	80.66	52.14	40.15	12.08	16.16	6	Intron (ENSDART00000143609/ENSDARG00000093797, intron 3 of 5)	23	36229648	36242532	12885	1	15453	hoxc1a
23	36276518	36276787	270	*	ENSDARG00000070337	0.000146362	0.00781787	67.89	52.86	65	12.08	29.9	9	Intron (ENSDART00000143609/ENSDARG00000093797, intron 3 of 5)	23	36229648	36242532	12885	1	46870	hoxc1a
23	37065995	37066230	236	*	ENSDARG00000084096	0.000746163	0.0255165	24.87	43.45	70.74	15.53	10.5	16	Promoter (9-10kb)	23	37056247	37056368	122	2	-9627	5S_rRNA
23	37075093	37075413	321	*	ENSDARG00000084096	8.64354e-06	0.000901189	68.56	93.41	125.23	34.51	22.62	15	Distal Intergenic	23	37056247	37056368	122	2	-18725	5S_rRNA
23	37525912	37526241	330	*	ENSDARG00000052517	0.000659435	0.0234729	67.89	28.97	71.69	12.94	12.93	26	Promoter (4-5kb)	23	37513781	37530569	16789	2	4328	AL954146.2
23	38263763	38264517	755	*	ENSDARG00000080876	0.00178889	0.0475189	1082.15	567	596.49	260.58	429.87	224	Promoter (2-3kb)	23	38267144	38267327	184	2	2810	CU682811.2
23	38355303	38355595	293	*	ENSDARG00000088123	2.96286e-05	0.00235376	136.44	86.17	80.3	32.79	27.47	33	Promoter (9-10kb)	23	38345651	38354944	9294	1	9652	CABZ01070579.1
23	38862209	38862515	307	*	ENSDARG00000061147	0.00022562	0.0108986	67.21	58.66	36.32	23.3	12.93	3	Distal Intergenic	23	38910779	38921612	10834	1	-48264	zfp64
23	38984587	38984854	268	*	ENSDARG00000044485	0.000750415	0.0256222	109.56	89.07	77.43	31.93	48.48	24	Distal Intergenic	23	39046102	39054442	8341	1	-61248	sall4
23	38986997	38987290	294	*	ENSDARG00000044485	9.98985e-05	0.00589357	304.48	154.97	160.59	53.5	78.38	71	Distal Intergenic	23	39046102	39054442	8341	1	-58812	sall4
23	39126101	39126274	174	*	ENSDARG00000076640	2.1347e-05	0.00182223	31.59	21.72	28.68	3.45	6.46	3	Intron (ENSDART00000124730/ENSDARG00000088925, intron 19 of 30)	23	39194112	39269404	75293	1	-67838	NFATC2 (1 of 2)
23	39219555	39219962	408	*	ENSDARG00000076640	0.000663234	0.0235384	99.48	55.76	46.84	30.2	21.82	16	Intron (ENSDART00000112656/ENSDARG00000076640, intron 5 of 9)	23	39194112	39269404	75293	1	25443	NFATC2 (1 of 2)
23	39443668	39443861	194	*	ENSDARG00000061493	6.35702e-06	0.000717649	37.64	33.31	26.77	1.73	4.04	9	Intron (ENSDART00000101344/ENSDARG00000061493, intron 2 of 4)	23	39422864	39478837	55974	1	20804	kcng1
23	39443972	39444154	183	*	ENSDARG00000061493	0.000367505	0.0154607	55.79	34.76	35.37	11.22	8.08	18	Intron (ENSDART00000101344/ENSDARG00000061493, intron 2 of 4)	23	39422864	39478837	55974	1	21108	kcng1
23	39540070	39540424	355	*	ENSDARG00000008107	6.33465e-05	0.0042227	111.58	81.1	147.21	26.75	20.2	51	Intron (ENSDART00000102843/ENSDARG00000008107, intron 1 of 11)	23	39492454	39600591	108138	1	47616	src
23	41329096	41329319	224	*	ENSDARG00000070227	0.0015725	0.0433908	147.87	98.48	75.52	56.09	23.43	42	Intron (ENSDART00000109567/ENSDARG00000070227, intron 1 of 9)	23	41297168	41506870	209703	1	31928	nhsa
23	41347655	41348121	467	*	ENSDARG00000070227	2.84748e-09	1.7523e-06	362.28	321.52	266.7	75.93	71.11	69	Intron (ENSDART00000109567/ENSDARG00000070227, intron 1 of 9)	23	41297168	41506870	209703	1	50487	nhsa
23	41580926	41581253	328	*	ENSDARG00000091217	0.000959701	0.0307002	38.31	0.72	9.56	0.86	0	2	Distal Intergenic	23	41563198	41563920	723	2	-17006	CABZ01056821.2
23	42224064	42224371	308	*	ENSDARG00000060887	0.000403362	0.0165997	45.03	44.17	74.56	18.12	15.35	21	Exon (ENSDART00000144306/ENSDARG00000036496, exon 4 of 5)	23	42186440	42202706	16267	2	-21358	GMEB2 (1 of 2)
23	43425047	43425386	340	*	ENSDARG00000093939	0.00182018	0.048088	86.71	71.69	100.37	34.51	43.63	33	Intron (ENSDART00000140582/ENSDARG00000093939, intron 1 of 1)	23	43392272	43497024	104753	2	71638	si:dkey-14k21.1
23	43436483	43436697	215	*	ENSDARG00000093939	8.05746e-05	0.00506445	47.05	47.79	65	15.53	14.54	18	Intron (ENSDART00000140582/ENSDARG00000093939, intron 1 of 1)	23	43392272	43497024	104753	2	60327	si:dkey-14k21.1
23	43529838	43530148	311	*	ENSDARG00000093939	9.71376e-06	0.000991673	80.66	63	95.59	21.57	20.2	26	Distal Intergenic	23	43392272	43497024	104753	2	-32814	si:dkey-14k21.1
23	45046552	45046967	416	*	ENSDARG00000078537	0.00046249	0.0183152	55.12	52.14	106.11	36.24	13.74	11	Promoter (2-3kb)	23	45031991	45049394	17404	2	2427	SYDE2
23	45454038	45454754	717	*	ENSDARG00000095963	2.69871e-05	0.00218519	327.33	242.59	337.44	85.42	94.54	127	Promoter (2-3kb)	23	45443907	45457012	13106	2	2258	si:ch73-361h17.1
23	45528879	45529152	274	*	ENSDARG00000054211	0.00110966	0.0341993	54.44	27.52	68.83	18.98	12.12	19	Promoter (9-10kb)	23	45518932	45540367	21436	1	9947	st8sia7.1
23	46110095	46110489	395	*	ENSDARG00000043037	7.63063e-06	0.000822167	44.36	63.72	82.21	9.49	8.89	23	Intron (ENSDART00000063180/ENSDARG00000043037, intron 1 of 17)	23	46086153	46120541	34389	2	10052	abcg2a
24	569553	569739	187	*	ENSDARG00000083048	0.000334318	0.0144354	86.03	31.14	44.93	10.35	17.78	18	Promoter (<=1kb)	24	568616	568732	117	1	937	5S_rRNA
24	714469	714840	372	*	ENSDARG00000021909	1.15209e-10	1.32549e-07	192.23	159.31	228.46	31.06	40.4	18	Promoter (9-10kb)	24	705014	712135	7122	1	9455	VSTM2A (1 of 2)
24	1088959	1089422	464	*	ENSDARG00000096447	1.13193e-07	3.29149e-05	98.8	97.04	132.87	30.2	20.2	24	Intron (ENSDART00000109117/ENSDARG00000077878, intron 2 of 3)	24	1118910	1120547	1638	1	-29488	si:dkey-192l18.10
24	1231584	1231757	174	*	ENSDARG00000071863	0.000111915	0.00640728	79.98	38.38	33.46	14.67	11.31	14	Intron (ENSDART00000129276/ENSDARG00000071865, intron 6 of 16)	24	1125152	1163974	38823	2	-67610	itgb1a
24	1351364	1351555	192	*	ENSDARG00000071865	0.000299995	0.0133687	98.13	77.48	57.36	2.59	37.17	11	Distal Intergenic	24	1172123	1331189	159067	2	-20175	nrp1a
24	1373448	1373721	274	*	ENSDARG00000095432	4.20493e-05	0.00307884	53.1	60.1	69.78	13.81	19.39	21	Distal Intergenic	24	1397923	1426147	28225	1	-24202	si:rp71-26b20.1
24	1395178	1395591	414	*	ENSDARG00000095432	2.56801e-06	0.000362069	266.84	150.62	159.64	56.95	57.37	30	Promoter (2-3kb)	24	1397923	1426147	28225	1	-2332	si:rp71-26b20.1
24	1454432	1455005	574	*	ENSDARG00000092319	2.20664e-07	5.51901e-05	163.33	149.17	242.8	28.47	39.59	57	Promoter (4-5kb)	24	1459028	1463256	4229	1	-4023	si:rp71-26b20.2
24	2408129	2408578	450	*	ENSDARG00000063701	0.000808335	0.0270142	269.53	132.52	158.68	69.03	85.65	63	Promoter (6-7kb)	24	2381315	2415178	33864	2	6600	rreb1a
24	3566785	3567106	322	*	ENSDARG00000074611	9.01937e-08	2.76876e-05	112.92	132.52	120.45	22.43	37.17	23	Intron (ENSDART00000134598/ENSDARG00000074611, intron 2 of 13)	24	3556682	3605698	49017	1	10103	wdr37
24	4355079	4355259	181	*	ENSDARG00000085010	0.00148406	0.0417554	102.17	60.83	64.05	27.61	33.94	30	Distal Intergenic	24	4395899	4396013	115	2	40754	5S_rRNA
24	4563453	4563640	188	*	ENSDARG00000045444	0.000545371	0.0205928	81.33	66.62	107.06	30.2	40.4	23	Distal Intergenic	24	4525355	4527958	2604	2	-35495	fzd8a
24	4623054	4623304	251	*	ENSDARG00000045444	3.26395e-05	0.00252247	92.76	34.03	62.13	16.39	9.7	19	Distal Intergenic	24	4525355	4527958	2604	2	-95096	fzd8a
24	4652518	4652723	206	*	ENSDARG00000045444	2.12199e-05	0.00181484	65.2	85.45	80.3	21.57	21.82	27	Distal Intergenic	24	4525355	4527958	2604	2	-124560	fzd8a
24	4654247	4654647	401	*	ENSDARG00000045444	3.10192e-06	0.000419641	422.78	196.97	243.76	67.3	77.57	85	Distal Intergenic	24	4525355	4527958	2604	2	-126289	fzd8a
24	4721553	4722034	482	*	ENSDARG00000045442	9.42441e-05	0.00565756	463.78	189	218.91	60.4	106.66	93	Distal Intergenic	24	4835111	4845460	10350	2	123426	cpb1
24	4754730	4755071	342	*	ENSDARG00000045442	0.000178123	0.00909925	57.8	58.66	47.8	22.43	13.74	17	Distal Intergenic	24	4835111	4845460	10350	2	90389	cpb1
24	5299216	5299548	333	*	ENSDARG00000077468	0.000344202	0.0147286	112.92	33.31	65.96	19.85	25.05	17	Distal Intergenic	24	5287891	5296572	8682	1	11325	si:ch73-206p6.1
24	5321816	5322362	547	*	ENSDARG00000011821	0.00130116	0.0381207	234.58	138.31	151.99	70.75	74.34	79	Promoter (4-5kb)	24	5317429	5394427	76999	1	4387	plod2
24	6003758	6004241	484	*	ENSDARG00000084167	2.07225e-07	5.28275e-05	156.61	81.1	80.3	18.12	26.66	19	Promoter (6-7kb)	24	5997602	5997699	98	2	-6059	CT573382.2
24	6027503	6027810	308	*	ENSDARG00000010155	0.001618	0.0442138	94.77	82.55	76.47	32.79	42.02	35	Promoter (8-9kb)	24	6018848	6096176	77329	1	8655	abi1a
24	6559007	6559169	163	*	ENSDARG00000077134	0.000102505	0.0060063	48.39	22.45	33.46	12.08	4.04	6	Intron (ENSDART00000109040/ENSDARG00000077134, intron 2 of 11)	24	6475955	6584590	108636	2	25421	gpr158a
24	7530774	7530904	131	*	ENSDARG00000079312	1.01553e-05	0.00103039	32.93	31.86	44.93	10.35	4.04	6	Intron (ENSDART00000137010/ENSDARG00000079312, intron 5 of 59)	24	7450196	7662999	212804	1	80578	kmt2ca
24	7711320	7711608	289	*	ENSDARG00000063636	0.00102413	0.0322847	66.54	55.76	54.49	21.57	29.9	9	Intron (ENSDART00000041714/ENSDARG00000015174, intron 21 of 21)	24	7671550	7700790	29241	2	-10530	galnt11
24	8068419	8068632	214	*	ENSDARG00000009342	0.000176263	0.00902518	82	42.72	87.94	31.06	17.78	12	Promoter (2-3kb)	24	8054762	8070970	16209	2	2338	txndc5
24	9269646	9269874	229	*	ENSDARG00000059333	0.00075861	0.0258113	112.25	76.76	54.49	26.75	33.94	30	Intron (ENSDART00000132724/ENSDARG00000059333, intron 2 of 16)	24	9213180	9397300	184121	1	56466	si:ch211-285f17.1
24	9739893	9740143	251	*	ENSDARG00000063573	3.93387e-06	0.000500464	58.48	27.52	40.15	3.45	8.89	9	Intron (ENSDART00000143390/ENSDARG00000063573, intron 5 of 28)	24	9696581	9761020	64440	2	20877	vps41
24	11404043	11404307	265	*	ENSDARG00000092528	1.81598e-05	0.00160073	77.3	46.35	31.55	0.86	16.16	7	Promoter (9-10kb)	24	11394426	11397097	2672	1	9617	si:ch211-281g2.2
24	11796319	11796710	392	*	ENSDARG00000041992	0.000201529	0.00997527	86.03	52.86	53.53	24.16	22.62	15	Distal Intergenic	24	11812174	11815133	2960	2	18423	CR855257.1
24	16802444	16802982	539	*	ENSDARG00000042081	2.65138e-06	0.000369262	396.56	252.73	357.51	114.76	91.31	94	Distal Intergenic	24	16776314	16797643	21330	1	26130	SSTR5 (1 of 2)
24	17729297	17729527	231	*	ENSDARG00000045401	0.00142923	0.0406995	84.69	62.28	70.74	12.08	28.28	39	3' UTR	24	17690043	17765417	75375	1	39254	mllt10
24	17737640	17738022	383	*	ENSDARG00000045401	5.12559e-13	1.69539e-09	268.86	165.83	145.3	24.16	21.01	26	Intron (ENSDART00000149134/ENSDARG00000045401, intron 10 of 19)	24	17690043	17765417	75375	1	47597	mllt10
24	17738178	17738981	804	*	ENSDARG00000045401	1.87571e-09	1.25339e-06	670.8	435.93	343.17	59.54	115.55	77	Exon (ENSDART00000149134/ENSDARG00000045401, exon 11 of 20)	24	17690043	17765417	75375	1	48135	mllt10
24	18322629	18322910	282	*	ENSDARG00000084867	7.86962e-06	0.000841044	88.05	35.48	59.27	18.12	12.12	7	Intron (ENSDART00000081960/ENSDARG00000058969, intron 5 of 19)	24	18287624	18287740	117	1	35005	5S_rRNA
24	20415058	20415666	609	*	ENSDARG00000091412	0.00120625	0.0361404	360.94	170.17	236.11	56.95	121.2	110	Distal Intergenic	24	20432232	20434293	2062	1	-16566	SLC22A14
24	20531371	20531651	281	*	ENSDARG00000091108	7.67592e-07	0.000142839	140.48	83.28	123.31	12.94	37.17	22	Distal Intergenic	24	20435541	20461430	25890	2	-69941	xirp2c
24	20827441	20827683	243	*	ENSDARG00000075631	0.00154183	0.0427214	58.48	28.24	45.88	14.67	21.01	7	Promoter (<=1kb)	24	20826973	20828818	1846	1	468	BX247944.1
24	21768161	21768393	233	*	ENSDARG00000076238	0.000367048	0.0154464	84.69	50.69	34.41	12.94	21.82	17	Promoter (9-10kb)	24	21741431	21758552	17122	2	-9609	GRAMD1C
24	22087008	22087209	202	*	ENSDARG00000077492	2.21387e-05	0.00187284	36.97	29.69	38.24	7.77	3.23	10	Promoter (7-8kb)	24	21979227	22079337	100111	2	-7671	atp8a2
24	22241052	22241612	561	*	ENSDARG00000071583	6.61793e-06	0.000736422	633.16	292.55	325.97	104.4	137.36	99	Promoter (6-7kb)	24	22248583	22250806	2224	1	-6971	gtf3ab
24	22308895	22309146	252	*	ENSDARG00000071579	0.000410016	0.0167848	59.82	25.34	42.06	7.77	9.7	18	Exon (ENSDART00000081357/ENSDARG00000058503, exon 17 of 24)	24	22295224	22297094	1871	2	-11801	urad
24	22533619	22533931	313	*	ENSDARG00000058394	1.68211e-06	0.000258787	166.69	65.9	120.45	13.81	36.36	20	Promoter (1-2kb)	24	22525159	22531878	6720	2	-1741	tagln3b
24	22636335	22636560	226	*	ENSDARG00000058370	3.57677e-08	1.34061e-05	48.39	29.69	43.02	0	6.46	3	Promoter (6-7kb)	24	22629623	22639025	9403	1	6712	ropn1l
24	22902768	22903069	302	*	ENSDARG00000088016	2.36046e-07	5.78349e-05	42.34	52.14	44.93	6.04	5.66	11	Intron (ENSDART00000148197/ENSDARG00000062415, intron 7 of 19)	24	22916892	22917006	115	2	13937	5S_rRNA
24	24005240	24005665	426	*	ENSDARG00000075542	9.57096e-06	0.000979362	184.17	80.38	77.43	37.1	18.58	24	Distal Intergenic	24	23850262	23928171	77910	2	-77069	zfhx4
24	24050678	24050959	282	*	ENSDARG00000075542	6.37099e-07	0.000124412	52.43	31.86	41.1	6.04	8.89	4	Distal Intergenic	24	23850262	23928171	77910	2	-122507	zfhx4
24	25577705	25577980	276	*	ENSDARG00000014527	1.1677e-07	3.37328e-05	96.12	47.79	82.21	7.77	16.16	15	Intron (ENSDART00000066631/ENSDARG00000045306, intron 5 of 7)	24	25552272	25567555	15284	2	-10150	pdk3a
24	25756385	25756552	168	*	ENSDARG00000096452	0.00103417	0.0324851	147.2	68.07	56.4	17.26	47.67	20	Promoter (4-5kb)	24	25752281	25792492	40212	1	4104	si:dkey-11p10.11
24	26297344	26297564	221	*	ENSDARG00000018066	0.000249797	0.0117449	46.38	20.28	48.75	6.9	13.74	8	Promoter (3-4kb)	24	26293970	26308922	14953	1	3374	ptchd1
24	26581976	26582374	399	*	ENSDARG00000008275	0.000423248	0.0171619	174.08	99.21	154.86	58.67	58.99	46	Promoter (3-4kb)	24	26558510	26585443	26934	2	3069	klhl24b
24	26947643	26947954	312	*	ENSDARG00000032246	1.24088e-09	9.07063e-07	59.15	83.28	84.12	0.86	13.74	2	Intron (ENSDART00000038824/ENSDARG00000032246, intron 2 of 3)	24	26930658	26992371	61714	1	16985	tmtopsb
24	27154584	27154821	238	*	ENSDARG00000062235	0.00154591	0.0427899	41.67	18.1	22.94	7.77	10.5	4	Intron (ENSDART00000143624/ENSDARG00000057392, intron 8 of 8)	24	27142029	27148652	6624	1	12555	lrrc34
24	27671484	27671800	317	*	ENSDARG00000062023	0.000421974	0.0171207	74.61	68.07	86.99	12.94	35.55	29	Distal Intergenic	24	27546898	27652049	105152	2	-19435	fndc3bb
24	28435051	28435425	375	*	ENSDARG00000020080	1.36657e-06	0.000219161	149.89	119.48	166.33	48.32	38.79	32	Intron (ENSDART00000105774/ENSDARG00000020080, intron 1 of 16)	24	28418728	28585492	166765	1	16323	ek1
24	28450646	28450903	258	*	ENSDARG00000020080	0.000994018	0.0315387	45.71	42.72	65	27.61	12.93	9	Intron (ENSDART00000105774/ENSDARG00000020080, intron 3 of 16)	24	28418728	28585492	166765	1	31918	ek1
24	28668621	28668843	223	*	ENSDARG00000071501	0.000554795	0.0208723	20.16	11.59	19.12	1.73	4.85	0	Intron (ENSDART00000105778/ENSDARG00000071501, intron 1 of 1)	24	28654200	28749436	95237	2	80593	hs6st1b
24	29241577	29241925	349	*	ENSDARG00000085707	3.46562e-11	5.39446e-08	94.77	133.97	130.96	22.43	15.35	13	Intron (ENSDART00000129174/ENSDARG00000012625, intron 1 of 13)	24	29260480	29260594	115	1	-18555	5S_rRNA
24	29790941	29791113	173	*	ENSDARG00000026165	4.8038e-05	0.00342262	64.53	26.79	17.21	2.59	6.46	9	Intron (ENSDART00000003503/ENSDARG00000026165, intron 4 of 66)	24	29686546	29815828	129283	2	24715	col11a1a
24	30917175	30917430	256	*	ENSDARG00000034321	0.000267603	0.0123323	94.77	17.38	45.88	9.49	16.97	9	Distal Intergenic	24	30846554	30882365	35812	2	-34810	palmdb
24	31234254	31234415	162	*	ENSDARG00000008921	3.47031e-05	0.00263879	30.92	12.31	34.41	6.04	2.42	1	Promoter (3-4kb)	24	31238091	31250796	12706	1	-3676	acp5b
24	31345599	31345691	93	*	ENSDARG00000008359	1.87826e-06	0.000281756	36.3	18.1	30.59	3.45	2.42	3	Promoter (4-5kb)	24	31349968	31374453	24486	1	-4277	cnn3a
24	31361546	31362198	653	*	ENSDARG00000008359	5.14056e-06	0.000611634	291.71	168	193.1	37.97	68.68	70	Intron (ENSDART00000002763/ENSDARG00000008359, intron 1 of 6)	24	31349968	31374453	24486	1	11578	cnn3a
24	31420611	31420997	387	*	ENSDARG00000056960	3.53838e-06	0.000462148	71.92	42	79.34	6.04	8.89	22	Intron (ENSDART00000147237/ENSDARG00000056960, intron 1 of 6)	24	31404525	31446347	41823	1	16086	tmem56a
24	32715423	32715643	221	*	ENSDARG00000091489	1.08581e-05	0.00107935	32.93	41.28	56.4	3.45	5.66	15	Intron (ENSDART00000126380/ENSDARG00000091489, intron 8 of 12)	24	32664275	32739835	75561	1	51148	CNBD1
24	33008895	33009063	169	*	ENSDARG00000087267	0.000108319	0.00625356	45.03	36.93	26.77	8.63	4.04	13	Distal Intergenic	24	32990997	32991111	115	2	-17784	5S_rRNA
24	33077002	33077260	259	*	ENSDARG00000062887	0.000794185	0.0266829	67.89	42	54.49	15.53	21.01	23	Distal Intergenic	24	33035955	33050900	14946	2	-26102	steap2
24	33105534	33105768	235	*	ENSDARG00000089511	0.000785288	0.0264536	33.61	29.69	18.16	6.04	8.89	7	Promoter (3-4kb)	24	33101258	33109534	8277	2	3766	si:ch73-78o10.1
24	33109265	33109619	355	*	ENSDARG00000089511	0.00067965	0.0239476	86.71	71.69	90.81	35.38	25.05	38	Promoter (<=1kb)	24	33101258	33109534	8277	2	0	si:ch73-78o10.1
24	33135461	33135559	99	*	ENSDARG00000010350	4.91298e-05	0.00347422	24.2	20.28	25.81	5.18	4.04	1	Distal Intergenic	24	33145703	33147815	2113	2	12256	c1ql3a
24	33465111	33465441	331	*	ENSDARG00000092965	0.000463048	0.0183263	37.64	52.86	111.84	29.34	4.04	15	Distal Intergenic	24	33415234	33458988	43755	1	49877	si:ch211-266i10.1
24	33473043	33473353	311	*	ENSDARG00000092965	0.00114286	0.0349294	38.31	44.9	72.65	20.71	16.16	19	Distal Intergenic	24	33415234	33458988	43755	1	57809	si:ch211-266i10.1
24	34062648	34062996	349	*	ENSDARG00000088782	1.1524e-05	0.00113193	94.77	75.31	88.9	15.53	32.32	24	Intron (ENSDART00000126161/ENSDARG00000089193, intron 2 of 8)	24	34078082	34078673	592	1	-15086	CABZ01025980.1
24	34581451	34581782	332	*	ENSDARG00000052330	0.000392313	0.0162257	135.77	65.17	121.4	40.55	25.86	45	Intron (ENSDART00000127488/ENSDARG00000052330, intron 1 of 21)	24	34531261	34600148	68888	2	18366	slc4a2b
24	34999371	34999715	345	*	ENSDARG00000056740	0.00145435	0.0412038	114.26	80.38	90.81	34.51	53.33	26	Intron (ENSDART00000128679/ENSDARG00000056683, intron 12 of 12)	24	34971180	35018379	47200	2	18664	tmeff1b
24	36602870	36603221	352	*	ENSDARG00000091410	2.89792e-05	0.00231359	129.05	97.04	154.86	43.14	43.63	37	Distal Intergenic	24	36615702	36657091	41390	1	-12481	st18
24	36616959	36617235	277	*	ENSDARG00000091410	0.00181266	0.0479774	26.89	21	55.44	7.77	3.23	17	Promoter (1-2kb)	24	36615702	36657091	41390	1	1257	st18
24	36632781	36633057	277	*	ENSDARG00000091410	0.00116987	0.0354565	43.02	56.48	74.56	4.31	28.28	19	Exon (ENSDART00000127491/ENSDARG00000091410, exon 12 of 23)	24	36615702	36657091	41390	1	17079	st18
24	36866798	36867095	298	*	ENSDARG00000040046	1.52073e-06	0.000238476	53.77	52.14	127.14	21.57	10.5	9	Distal Intergenic	24	36882658	36888674	6017	1	-15563	snai2
24	37114033	37114416	384	*	ENSDARG00000087303	0.000274442	0.0125861	308.51	212.9	251.41	106.13	84.84	115	Intron (ENSDART00000130705/ENSDARG00000086681, intron 10 of 10)	24	37059295	37061674	2380	1	54738	cebpd
24	38106970	38107223	254	*	ENSDARG00000075519	0.000320022	0.0139698	73.26	21	23.9	6.04	8.89	12	Promoter (2-3kb)	24	38080714	38110063	29350	2	2840	FMNL1 (2 of 2)
24	39005868	39006281	414	*	ENSDARG00000079241	0.000217072	0.0105784	213.07	84	72.65	24.16	52.52	24	Promoter (7-8kb)	24	38998045	39044924	46880	1	7823	wdr90
24	39431031	39431152	122	*	ENSDARG00000030095	0.00121725	0.0363713	21.51	23.17	31.55	9.49	6.46	5	Distal Intergenic	24	39405701	39424954	19254	1	25330	ccdc78
24	39758932	39759241	310	*	ENSDARG00000046122	2.5273e-07	6.09074e-05	63.18	35.48	68.83	7.77	0.81	12	Promoter (9-10kb)	24	39768380	39786968	18589	1	-9139	zgc:91999
24	40190689	40191258	570	*	ENSDARG00000097123	3.31322e-05	0.00254864	132.41	93.41	190.23	40.55	51.71	31	Promoter (6-7kb)	24	40178528	40184161	5634	2	-6528	si:ch73-70c5.2
24	41338520	41338693	174	*	ENSDARG00000061363	0.000369019	0.0155096	52.43	23.9	44.93	18.12	7.27	4	Promoter (6-7kb)	24	41313341	41345004	31664	2	6311	GFOD1
24	41428027	41428248	222	*	ENSDARG00000062058	0.000201489	0.00997527	61.84	50.69	77.43	23.3	21.01	20	Intron (ENSDART00000134251/ENSDARG00000062058, intron 1 of 23)	24	41351607	41458744	107138	2	30496	slc12a7b
24	42247856	42248219	364	*	ENSDARG00000071430	8.8683e-07	0.000159615	66.54	57.93	53.53	12.08	13.74	14	Promoter (4-5kb)	24	42241037	42252740	11704	2	4521	smyhc1
24	43389446	43389605	160	*	ENSDARG00000086147	0.000623011	0.0225616	43.02	28.24	30.59	8.63	11.31	11	Distal Intergenic	24	43245496	43351520	106025	2	-37926
24	43392398	43392828	431	*	ENSDARG00000086147	0.000448337	0.0178994	153.25	93.41	65	25.02	50.91	24	Distal Intergenic	24	43245496	43351520	106025	2	-40878
24	43586371	43586651	281	*	ENSDARG00000005872	2.78597e-08	1.08733e-05	128.38	114.41	103.24	26.75	29.09	17	Promoter (4-5kb)	24	43551498	43591420	39923	2	4769	arhgap28
24	43623693	43623928	236	*	ENSDARG00000094780	0.0011918	0.0358457	45.03	28.97	20.07	8.63	9.7	10	Promoter (3-4kb)	24	43614248	43620225	5978	2	-3468	L3MBTL4
24	43630878	43631226	349	*	ENSDARG00000094780	0.000390727	0.0161753	68.56	39.1	38.24	6.04	22.62	11	Distal Intergenic	24	43614248	43620225	5978	2	-10653	L3MBTL4
25	17465	17728	264	*	ENSDARG00000015502	7.79602e-05	0.00494238	66.54	55.76	47.8	7.77	25.05	11	Promoter (<=1kb)	25	18278	28255	9978	1	-550	adam10b
25	211026	211399	374	*	ENSDARG00000097691	1.36085e-06	0.000218775	188.2	120.21	109.93	35.38	38.79	36	Distal Intergenic	25	238162	240768	2607	1	-26763	si:zfos-332c3.1
25	470948	471227	280	*	ENSDARG00000040439	0.000407269	0.0166982	55.12	49.97	43.02	11.22	20.2	18	Intron (ENSDART00000059193/ENSDARG00000040442, intron 7 of 15)	25	487944	493306	5363	1	-16717	rsl24d1
25	820222	820489	268	*	ENSDARG00000089322	2.34291e-05	0.00195822	73.26	53.59	51.62	16.39	18.58	15	Intron (ENSDART00000081790/ENSDARG00000058842, intron 4 of 7)	25	854252	867084	12833	1	-33763	GRAMD2 (2 of 2)
25	1358345	1358654	310	*	ENSDARG00000062636	0.00182156	0.0481057	39.66	37.66	57.36	24.16	12.12	11	Exon (ENSDART00000153537/ENSDARG00000007950, exon 24 of 30)	25	1372389	1377421	5033	2	18767	fem1b
25	1651972	1652153	182	*	ENSDARG00000063684	6.72207e-06	0.000745502	89.39	25.34	73.61	12.08	15.35	6	Promoter (1-2kb)	25	1650512	1683522	33011	1	1460	ppm1h
25	1745831	1746091	261	*	ENSDARG00000063694	2.97906e-05	0.00236161	87.38	75.31	62.13	17.26	29.09	20	Promoter (3-4kb)	25	1693758	1749664	55907	2	3573	mon2
25	1775010	1775251	242	*	ENSDARG00000067567	0.000165596	0.00860551	41	68.79	83.16	10.35	19.39	26	Promoter (9-10kb)	25	1759548	1784441	24894	2	9190	SLC6A13
25	1779326	1779576	251	*	ENSDARG00000067567	0.00173971	0.0465664	24.2	33.31	80.3	23.3	6.46	8	Promoter (4-5kb)	25	1759548	1784441	24894	2	4865	SLC6A13
25	1780087	1780368	282	*	ENSDARG00000067567	0.000167055	0.00866435	55.12	81.83	128.09	37.1	20.2	23	Promoter (4-5kb)	25	1759548	1784441	24894	2	4073	SLC6A13
25	2695401	2695593	193	*	ENSDARG00000075100	0.00106791	0.0332798	67.21	11.59	65	7.77	7.27	20	Distal Intergenic	25	2716084	2979279	263196	1	-20491	NEO1 (2 of 2)
25	3917786	3917991	206	*	ENSDARG00000053636	3.79023e-06	0.000487345	55.79	38.38	63.09	12.08	8.08	14	Promoter (6-7kb)	25	3900998	3924406	23409	2	6415	efcab4a
25	3994505	3994783	279	*	ENSDARG00000078676	6.38312e-05	0.00424818	55.79	42.72	74.56	15.53	19.39	15	Intron (ENSDART00000124749/ENSDARG00000078676, intron 1 of 26)	25	3954323	4035999	81677	2	41216	myrf
25	4001064	4001359	296	*	ENSDARG00000078676	2.18641e-05	0.00185436	67.21	47.79	77.43	22.43	13.74	16	Intron (ENSDART00000124749/ENSDARG00000078676, intron 1 of 26)	25	3954323	4035999	81677	2	34640	myrf
25	4694861	4695146	286	*	ENSDARG00000020718	4.82162e-07	0.000100305	36.97	26.79	37.28	3.45	4.04	5	Promoter (7-8kb)	25	4679812	4702279	22468	2	7133	SLC25A22 (1 of 2)
25	5473473	5473832	360	*	ENSDARG00000067710	0.000233511	0.0111616	188.87	104.28	104.2	38.83	41.21	58	Promoter (5-6kb)	25	5432661	5468206	35546	2	-5267	si:ch73-66d24.2
25	5476231	5476724	494	*	ENSDARG00000067710	0.00047532	0.0186337	265.5	134.69	119.49	62.99	50.91	72	Promoter (8-9kb)	25	5432661	5468206	35546	2	-8025	si:ch73-66d24.2
25	5679203	5680085	883	*	ENSDARG00000083431	0.000597223	0.0219407	233.91	595.25	128.09	129.43	68.68	78	Promoter (<=1kb)	25	5679868	5680008	141	2	0	U4
25	6469128	6469392	265	*	ENSDARG00000045930	4.38395e-05	0.00318874	129.05	47.07	70.74	28.47	13.74	20	Promoter (6-7kb)	25	6476107	6503039	26933	1	-6715	rbpms2a
25	8620902	8621325	424	*	ENSDARG00000058556	0.00131157	0.038307	219.79	165.83	180.67	75.93	102.62	68	Promoter (4-5kb)	25	8615919	8653427	37509	1	4983	muc5b
25	10636645	10637387	743	*	ENSDARG00000052115	3.65575e-07	8.17035e-05	123	122.38	179.71	37.1	35.55	36	Intron (ENSDART00000151886/ENSDARG00000052115, intron 3 of 6)	25	10621763	10648049	26287	1	14882	ehf
25	11141066	11141404	339	*	ENSDARG00000090540	0.00120859	0.0361862	28.9	30.41	45.88	5.18	12.12	15	Intron (ENSDART00000113391/ENSDARG00000075168, intron 12 of 19)	25	11109520	11129393	19874	2	-11673	sv2bb
25	11795553	11795785	233	*	ENSDARG00000051715	0.000470013	0.018504	70.57	29.69	51.62	14.67	21.01	4	Distal Intergenic	25	11713057	11714824	1768	2	-80729	CABZ01006254.1
25	11970877	11971178	302	*	ENSDARG00000051715	4.1525e-07	8.99197e-05	50.41	49.97	79.34	8.63	15.35	9	Distal Intergenic	25	11713057	11714824	1768	2	-256053	CABZ01006254.1
25	14857967	14858222	256	*	ENSDARG00000001879	8.61758e-12	1.65243e-08	101.49	84	80.3	7.77	13.74	3	Intron (ENSDART00000143666/ENSDARG00000001879, intron 10 of 35)	25	14771450	14898337	126888	2	40115	nav2b
25	14959306	14959621	316	*	ENSDARG00000034443	9.94698e-09	4.75114e-06	155.26	105	106.11	28.47	23.43	21	Promoter (3-4kb)	25	14955553	14999735	44183	1	3753	mpped2
25	14977967	14978292	326	*	ENSDARG00000034443	2.65684e-10	2.58472e-07	155.94	107.9	68.83	13.81	18.58	9	Intron (ENSDART00000050478/ENSDARG00000034443, intron 4 of 6)	25	14955553	14999735	44183	1	22414	mpped2
25	14980155	14980370	216	*	ENSDARG00000034443	0.000807394	0.0270027	41	44.9	37.28	2.59	16.16	16	Intron (ENSDART00000050478/ENSDARG00000034443, intron 4 of 6)	25	14955553	14999735	44183	1	24602	mpped2
25	14988049	14988395	347	*	ENSDARG00000034443	8.73231e-07	0.000157835	165.35	78.21	55.44	12.08	10.5	28	Intron (ENSDART00000050478/ENSDARG00000034443, intron 4 of 6)	25	14955553	14999735	44183	1	32496	mpped2
25	15526240	15526617	378	*	ENSDARG00000080600	6.21128e-11	8.05688e-08	332.71	170.9	195.96	34.51	42.02	25	Distal Intergenic	25	15491655	15491775	121	1	34585	5S_rRNA
25	15575029	15575241	213	*	ENSDARG00000031420	0.00138963	0.0399519	29.57	39.83	22.94	10.35	3.23	13	Promoter (3-4kb)	25	15535281	15571217	35937	2	-3812	wt1a
25	15583911	15584230	320	*	ENSDARG00000031420	7.63543e-14	3.42306e-10	88.05	113.69	82.21	9.49	7.27	9	Distal Intergenic	25	15535281	15571217	35937	2	-12694	wt1a
25	15584347	15584672	326	*	ENSDARG00000031420	4.2992e-08	1.54992e-05	36.97	59.38	48.75	6.9	6.46	7	Distal Intergenic	25	15535281	15571217	35937	2	-13130	wt1a
25	15585036	15585244	209	*	ENSDARG00000031420	7.50652e-06	0.00081437	47.05	40.55	29.63	7.77	8.08	8	Distal Intergenic	25	15535281	15571217	35937	2	-13819	wt1a
25	15590565	15590832	268	*	ENSDARG00000031420	6.37947e-06	0.000719569	84.69	56.48	70.74	16.39	21.01	19	Distal Intergenic	25	15535281	15571217	35937	2	-19348	wt1a
25	15599635	15599859	225	*	ENSDARG00000093805	0.000973261	0.0310664	50.41	45.62	45.88	7.77	16.16	24	Exon (ENSDART00000142943/ENSDARG00000093805, exon 3 of 3)	25	15599466	15625499	26034	2	25640	ccdc73
25	15624917	15625388	472	*	ENSDARG00000093805	7.73721e-13	2.32658e-09	89.39	54.31	70.74	4.31	6.46	3	Promoter (<=1kb)	25	15599466	15625499	26034	2	111	ccdc73
25	15681878	15682222	345	*	ENSDARG00000062477	1.42222e-09	9.92097e-07	125.02	105.72	105.15	12.94	21.82	2	Intron (ENSDART00000147572/ENSDARG00000062469, intron 2 of 15)	25	15711151	15839475	128325	1	-28929	kiaa1549la
25	15932795	15933161	367	*	ENSDARG00000093988	0.000179362	0.00913435	95.44	73.14	99.42	26.75	33.94	36	Distal Intergenic	25	15870060	15872828	2769	2	-59967	si:dkeyp-67e1.1
25	16142825	16143313	489	*	ENSDARG00000080313	5.07416e-07	0.000104409	107.54	102.83	56.4	8.63	10.5	28	Intron (ENSDART00000137375/ENSDARG00000023694, intron 11 of 15)	25	16167911	16167986	76	2	24673	BX294190.1
25	16332708	16333086	379	*	ENSDARG00000029168	0.00012657	0.00699801	185.51	96.31	96.55	47.46	37.17	40	Intron (ENSDART00000126641/ENSDARG00000029168, intron 3 of 5)	25	16296331	16400279	103949	1	36377	ppfibp2b
25	16429461	16429731	271	*	ENSDARG00000094793	0.000131313	0.00719114	149.22	131.07	117.58	50.05	56.56	41	Promoter (3-4kb)	25	16431406	16433313	1908	2	3582	ovch2
25	16455134	16455495	362	*	ENSDARG00000006899	0.000287715	0.0129524	268.86	168	141.48	37.1	75.15	82	Intron (ENSDART00000146350/ENSDARG00000006899, intron 1 of 10)	25	16436969	16486734	49766	1	18165	far1
25	16529125	16529401	277	*	ENSDARG00000070685	3.33766e-05	0.00255999	58.48	38.38	57.36	6.9	10.5	20	Promoter (1-2kb)	25	16529369	16531179	1811	2	1778	si:dkey-80c24.3
25	17194125	17194580	456	*	ENSDARG00000060987	0.000303445	0.0134827	213.74	65.9	36.32	16.39	37.17	20	Distal Intergenic	25	17210442	17234163	23722	1	-15862	C25H12orf4
25	20213203	20213473	271	*	ENSDARG00000023369	0.000478621	0.0187298	56.46	21.72	29.63	8.63	13.74	3	Promoter (4-5kb)	25	20208576	20221327	12752	1	4627	mxd
25	22086381	22086628	248	*	ENSDARG00000077569	1.94265e-06	0.000289446	46.38	55.76	16.25	0	6.46	6	Intron (ENSDART00000141481/ENSDARG00000004925, intron 2 of 4)	25	21995058	22015143	20086	1	91323	lrrn3
25	22675213	22675439	227	*	ENSDARG00000062199	0.000464371	0.0183567	27.56	11.59	5.74	0.86	2.42	1	Distal Intergenic	25	22740521	22823275	82755	1	-65082	si:dkey-217l24.1
25	23111057	23111194	138	*	ENSDARG00000051858	8.7828e-06	0.000912832	40.33	30.41	50.66	6.9	4.85	12	Distal Intergenic	25	23059253	23086592	27340	2	-24465	ccdc33
25	23111265	23111589	325	*	ENSDARG00000051858	4.28428e-11	6.36904e-08	200.3	94.14	157.73	23.3	8.89	20	Distal Intergenic	25	23059253	23086592	27340	2	-24673	ccdc33
25	23614855	23615094	240	*	ENSDARG00000023214	0.000597322	0.0219407	64.53	57.93	74.56	28.47	25.86	20	Promoter (1-2kb)	25	23586367	23612858	26492	2	-1997	mob2a
25	23782602	23782986	385	*	ENSDARG00000009299	1.25079e-11	2.33083e-08	129.72	97.04	111.84	12.08	14.54	20	Promoter (6-7kb)	25	23699908	23776046	76139	2	-6556	dusp8a
25	24420091	24420537	447	*	ENSDARG00000095051	3.2355e-05	0.00250928	232.56	102.1	143.39	37.1	54.95	48	Promoter (5-6kb)	25	24425749	24430429	4681	1	-5212	si:ch211-236l14.1
25	24422129	24422349	221	*	ENSDARG00000095051	0.000418801	0.017039	53.77	23.9	46.84	15.53	12.12	7	Promoter (3-4kb)	25	24425749	24430429	4681	1	-3400	si:ch211-236l14.1
25	24705345	24706291	947	*	ENSDARG00000033307	6.02532e-06	0.000690215	36.3	37.66	16.25	6.04	2.42	3	Distal Intergenic	25	24762703	24770209	7507	2	63918	igf2b
25	24706349	24706878	530	*	ENSDARG00000033307	0.000387775	0.0160984	19.49	26.07	8.6	2.59	4.04	1	Distal Intergenic	25	24762703	24770209	7507	2	63331	igf2b
25	27030237	27030487	251	*	ENSDARG00000062077	3.97423e-05	0.00295074	59.82	41.28	41.1	7.77	16.16	12	Intron (ENSDART00000089332/ENSDARG00000062077, intron 7 of 12)	25	27024451	27049451	25001	2	18964	acsbg1
25	27626303	27626533	231	*	ENSDARG00000090185	0.000131212	0.00718858	51.08	28.24	40.15	6.04	2.42	17	Promoter (1-2kb)	25	27621282	27624957	3676	2	-1346	si:dkeyp-73b11.8
25	33249913	33250146	234	*	ENSDARG00000088119	2.23206e-06	0.000322198	64.53	29.69	57.36	6.04	9.7	12	Downstream (1-2kb)	25	33251562	33271033	19472	2	20887	SLC27A2 (4 of 4)
25	37873342	37874003	662	*	ENSDARG00000082003	0.000331282	0.0143286	81.33	72.41	110.89	23.3	36.36	36	Promoter (1-2kb)	25	37871532	37871654	123	1	1810	5S_rRNA
Zv9_NA118	12002	12841	840	*	ENSDARG00000091157	1.09957e-05	0.00109221	302.46	188.28	128.09	58.67	65.45	46	Promoter (2-3kb)	49	9407	20981	11575	1	2595
Zv9_NA192	3899	4223	325	*	ENSDARG00000091610	1.50445e-07	4.1469e-05	150.56	70.97	52.58	15.53	18.58	9	Distal Intergenic	131	15877	22657	6781	1	-11654	mrps16
Zv9_NA192	14840	15124	285	*	ENSDARG00000091610	1.31213e-08	5.90496e-06	162.66	49.24	37.28	10.35	6.46	7	Promoter (<=1kb)	131	15877	22657	6781	1	-753	mrps16
Zv9_NA279	4657	5090	434	*	ENSDARG00000087850	1.97422e-07	5.12166e-05	136.44	116.59	162.51	30.2	38.79	35	Promoter (1-2kb)	226	1385	3125	1741	2	-1532	CABZ01080397.1
Zv9_NA320	1472	1733	262	*	ENSDARG00000087582	0.000354535	0.0150386	43.02	58.66	37.28	6.04	9.7	23	Distal Intergenic	273	14067	18875	4809	1	-12334	CABZ01112387.1
Zv9_NA403	97685	98320	636	*	ENSDARG00000086156	0.000767592	0.026014	250.71	240.42	279.13	142.37	88.88	91	Distal Intergenic	365	44369	57460	13092	2	-40225	SYNPO
Zv9_NA470	29315	29526	212	*	ENSDARG00000079061	0.00141591	0.0404449	10.08	42	44.93	5.18	0.81	14	Intron (ENSDART00000109768/ENSDARG00000079061, intron 2 of 6)	438	3058	45992	42935	2	16466	ABCA3 (2 of 2)
Zv9_NA48	112223	112497	275	*	ENSDARG00000088414	0.000742254	0.0254553	75.28	60.83	73.61	11.22	25.05	36	Distal Intergenic	448	15558	87808	72251	1	96665	ate1
Zv9_NA48	146022	146382	361	*	ENSDARG00000088414	0.00161962	0.04423	45.71	21	41.1	10.35	13.74	11	Distal Intergenic	448	15558	87808	72251	1	130464	ate1
Zv9_NA584	11924	12285	362	*	ENSDARG00000086202	2.01577e-07	5.19889e-05	180.81	101.38	150.08	27.61	16.97	43	Promoter (4-5kb)	564	100	7320	7221	2	-4604	CABZ01089974.1
Zv9_NA633	13973	14325	353	*	ENSDARG00000089253	0.00110591	0.0341472	71.92	43.45	76.47	17.26	33.94	16	Promoter (4-5kb)	619	9720	14365	4646	1	4253	ESYT2 (3 of 3)
Zv9_NA636	791	1491	701	*	ENSDARG00000088506	7.747e-11	9.57935e-08	210.38	167.28	209.35	39.69	37.17	29	Promoter (5-6kb)	622	7479	7591	113	1	-5988	CABZ01054455.1
Zv9_NA660	2744	3198	455	*	ENSDARG00000040344	6.56471e-06	0.000735066	434.2	262.86	225.6	37.97	117.97	53	Distal Intergenic	649	14113	19625	5513	2	16427	h1m
Zv9_NA660	26540	27056	517	*	ENSDARG00000040344	2.25472e-07	5.59695e-05	563.93	305.59	311.63	46.59	115.55	78	Promoter (6-7kb)	649	14113	19625	5513	2	-6915	h1m
Zv9_NA660	42425	42725	301	*	ENSDARG00000040344	5.35513e-08	1.86946e-05	108.21	68.07	73.61	12.08	21.01	13	Distal Intergenic	649	14113	19625	5513	2	-22800	h1m
Zv9_NA660	52035	52480	446	*	ENSDARG00000040344	6.29124e-06	0.000712881	145.18	145.55	143.39	42.28	54.14	22	Distal Intergenic	649	14113	19625	5513	2	-32410	h1m
Zv9_NA672	196137	196377	241	*	ENSDARG00000079098	0.0003833	0.0159577	74.61	44.9	64.05	20.71	22.62	21	Distal Intergenic	660	879	67977	67099	2	-128160	KCNT1 (1 of 3)
Zv9_NA735	161729	161998	270	*	ENSDARG00000074413	0.000280471	0.012774	115.61	54.31	54.49	21.57	14.54	32	Promoter (8-9kb)	730	120609	170862	50254	2	8864	MYO9B (1 of 3)
Zv9_NA756	21271	21640	370	*	ENSDARG00000075665	7.47848e-08	2.40745e-05	54.44	79.66	43.97	6.9	6.46	14	Promoter (3-4kb)	753	13721	25344	11624	2	3704	CABZ01117534.1
Zv9_NA81	7013	7376	364	*	ENSDARG00000091434	0.000283023	0.0128245	113.59	138.31	162.51	50.91	52.52	59	Distal Intergenic	813	22219	33451	11233	2	26075	CLRN3
Zv9_NA832	2210	2832	623	*	ENSDARG00000088306	0.000206956	0.0101829	410.01	212.9	239.94	81.97	126.86	94	Promoter (5-6kb)	838	6987	8106	1120	2	5274	CABZ01088737.1
Zv9_NA86	39954	40588	635	*	ENSDARG00000090611	0.000227277	0.0109507	656.68	282.42	339.35	114.76	191.5	113	Promoter (2-3kb)	867	37900	77878	39979	1	2054	CASKIN2 (4 of 4)
Zv9_NA892	59886	60156	271	*	ENSDARG00000091202	0.000640006	0.0229916	36.97	35.48	81.25	16.39	6.46	21	Distal Intergenic	903	22570	27716	5147	1	37316	CABZ01047286.1
Zv9_NA892	66760	67223	464	*	ENSDARG00000058980	1.19936e-09	8.83659e-07	153.92	134.69	224.64	40.55	22.62	19	Distal Intergenic	903	103570	106640	3071	1	-36347	cyp1c1
Zv9_NA908	109126	109497	372	*	ENSDARG00000026738	0.00142478	0.0406271	226.51	135.41	175.89	45.73	93.73	77	Promoter (<=1kb)	921	108662	129357	20696	1	464
Zv9_NA918	9946	10249	304	*	ENSDARG00000036900	5.9243e-06	0.00068349	124.35	91.97	132.87	45.73	19.39	24	Promoter (4-5kb)	932	14511	42259	27749	1	-4262
Zv9_NA921	74683	74969	287	*	ENSDARG00000039941	1.74215e-07	4.62853e-05	133.76	85.45	95.59	18.98	28.28	23	Promoter (7-8kb)	936	11160	67168	56009	2	-7515	OLFML2A
Zv9_NA995	2089	2444	356	*	ENSDARG00000060181	1.00025e-06	0.000172544	51.08	86.9	126.18	25.89	4.04	8	Promoter (<=1kb)	1017	3331	39201	35871	1	-887	slco1d1
Zv9_scaffold3459	223617	224024	408	*	ENSDARG00000090269	0.000124179	0.0069091	34.28	13.03	26.77	5.18	2.42	5	Distal Intergenic	1028	258215	258329	115	2	34305	5S_rRNA
Zv9_scaffold3462	164641	164786	146	*	ENSDARG00000086793	0.000197844	0.00984073	20.84	19.55	18.16	5.18	0	3	Promoter (5-6kb)	1031	160716	170032	9317	2	5246	BX548067.1
Zv9_scaffold3463	422983	423233	251	*	ENSDARG00000084923	5.51928e-05	0.00381728	47.05	31.86	112.8	12.94	11.31	19	Distal Intergenic	1032	138715	138847	133	1	284268	5S_rRNA
Zv9_scaffold3482	189714	189849	136	*	ENSDARG00000089984	0.00062455	0.0225835	18.82	7.24	9.56	0	0	1	Distal Intergenic	1051	218289	238620	20332	1	-28440	CU207245.3
Zv9_scaffold3503	304654	305056	403	*	ENSDARG00000088734	0.000565761	0.0211275	18.15	24.62	35.37	9.49	5.66	2	Distal Intergenic	1072	321564	327819	6256	1	-16508	ZNF585A (11 of 40)
Zv9_scaffold3511	57366	57607	242	*	ENSDARG00000068076	3.91311e-07	8.61458e-05	33.61	26.07	68.83	2.59	6.46	6	Distal Intergenic	1080	27578	34396	6819	2	-22970	psmd7
Zv9_scaffold3511	68655	69079	425	*	ENSDARG00000068076	2.44982e-06	0.000347036	270.87	201.31	260.97	77.66	53.33	83	Distal Intergenic	1080	27578	34396	6819	2	-34259	psmd7
Zv9_scaffold3529	97437	97584	148	*	ENSDARG00000087760	0.000627023	0.022642	25.54	13.76	35.37	6.04	7.27	3	Distal Intergenic	1098	40018	40134	117	2	-57303	5S_rRNA
Zv9_scaffold3534	60088	60424	337	*	ENSDARG00000076356	0.000224935	0.0108843	63.85	34.03	58.31	14.67	14.54	19	Distal Intergenic	1103	118134	138648	20515	1	-57710	TNRC6C (1 of 3)
Zv9_scaffold3540	87072	87417	346	*	ENSDARG00000062044	8.84579e-08	2.72813e-05	43.02	55.76	44.93	7.77	8.89	5	Promoter (7-8kb)	1109	23857	79366	55510	2	-7706	cables1
Zv9_scaffold3540	105178	105490	313	*	ENSDARG00000062044	0.000309403	0.0136683	195.59	107.17	131.92	38.83	73.53	26	Distal Intergenic	1109	23857	79366	55510	2	-25812	cables1
Zv9_scaffold3540	107464	107781	318	*	ENSDARG00000062044	0.00171928	0.0461316	117.62	96.31	78.39	37.97	52.52	32	Distal Intergenic	1109	23857	79366	55510	2	-28098	cables1
Zv9_scaffold3540	124648	125314	667	*	ENSDARG00000062044	3.48042e-05	0.00264496	114.94	84.72	92.72	25.89	33.13	36	Distal Intergenic	1109	23857	79366	55510	2	-45282	cables1
Zv9_scaffold3540	129796	130066	271	*	ENSDARG00000035831	6.52346e-06	0.00073331	175.43	110.79	118.53	30.2	47.67	37	Distal Intergenic	1109	164734	175324	10591	2	45258	gata6
Zv9_scaffold3540	154771	155241	471	*	ENSDARG00000035831	1.68513e-06	0.00025895	107.54	77.48	76.47	17.26	18.58	29	Distal Intergenic	1109	164734	175324	10591	2	20083	gata6
Zv9_scaffold3540	162179	162376	198	*	ENSDARG00000035831	2.80093e-05	0.00225143	44.36	30.41	31.55	2.59	12.12	4	Downstream (2-3kb)	1109	164734	175324	10591	2	12948	gata6
Zv9_scaffold3540	182102	182335	234	*	ENSDARG00000035831	0.000105385	0.0061289	67.21	26.79	24.85	8.63	4.85	12	Promoter (6-7kb)	1109	164734	175324	10591	2	-6778	gata6
Zv9_scaffold3540	203814	204141	328	*	ENSDARG00000035831	2.37502e-08	9.53372e-06	481.25	246.93	193.1	62.99	52.52	58	Distal Intergenic	1109	164734	175324	10591	2	-28490	gata6
Zv9_scaffold3540	209165	209678	514	*	ENSDARG00000035831	1.13301e-06	0.000190479	286.33	134.69	139.56	37.1	41.21	53	Distal Intergenic	1109	164734	175324	10591	2	-33841	gata6
Zv9_scaffold3545	93027	93403	377	*	ENSDARG00000078110	0.00105917	0.0330818	45.71	68.07	130	40.55	13.74	22	Intron (ENSDART00000055274/ENSDARG00000037926, intron 11 of 14)	1114	153967	162806	8840	1	-60564	BX649303.1
Zv9_scaffold3548	81690	82039	350	*	ENSDARG00000015102	0.00166648	0.0451173	85.36	45.62	65.96	25.89	20.2	31	Distal Intergenic	1117	908	42073	41166	2	-39617	INF2
Zv9_scaffold3548	195536	195843	308	*	ENSDARG00000012187	0.000799484	0.0268175	83.35	55.76	46.84	29.34	8.89	22	Intron (ENSDART00000034165/ENSDARG00000026561, intron 11 of 11)	1117	229917	235080	5164	2	39237	gchfr
Zv9_scaffold3548	259509	259936	428	*	ENSDARG00000012187	0.000103051	0.00603219	610.98	431.59	440.68	186.38	190.69	198	Distal Intergenic	1117	229917	235080	5164	2	-24429	gchfr
Zv9_scaffold3548	264868	265161	294	*	ENSDARG00000012187	3.75638e-05	0.00281355	97.46	86.17	108.02	37.1	16.97	34	Distal Intergenic	1117	229917	235080	5164	2	-29788	gchfr
Zv9_scaffold3548	267820	268030	211	*	ENSDARG00000018298	2.8683e-06	0.000395312	70.57	89.07	101.33	23.3	19.39	27	Distal Intergenic	1117	298353	300627	2275	2	32597	cyp1c2
Zv9_scaffold3548	270107	270455	349	*	ENSDARG00000018298	0.00031154	0.0137103	299.77	228.83	219.86	96.64	121.2	64	Distal Intergenic	1117	298353	300627	2275	2	30172	cyp1c2
Zv9_scaffold3551	45799	46194	396	*	ENSDARG00000075483	3.75807e-05	0.00281355	356.91	270.11	301.11	106.13	112.32	120	Distal Intergenic	1120	90206	91755	1550	1	-44012	PLXNA1
Zv9_scaffold3551	137577	137824	248	*	ENSDARG00000075483	9.36674e-05	0.00563482	36.3	38.38	38.24	6.04	12.12	11	Distal Intergenic	1120	90206	91755	1550	1	47371	PLXNA1
Zv9_scaffold3551	145828	146167	340	*	ENSDARG00000075483	2.68415e-05	0.00217607	126.36	85.45	106.11	37.97	23.43	37	Distal Intergenic	1120	90206	91755	1550	1	55622	PLXNA1
Zv9_scaffold3552	134368	134802	435	*	ENSDARG00000090296	8.35556e-06	0.000877387	40.33	36.93	28.68	7.77	7.27	5	Distal Intergenic	1121	71929	76398	4470	2	-57970	BX005448.1

### Sheet: peaks repressed inRA versus BMS
seqnames	start	end	width	strand	geneId	p.value	FDR	RA_1	RA_2	RA_3	BMS_1	BMS_2	BMS_3	location of peak	geneChr	geneStart	geneEnd	geneLength	geneStrand	distanceToTSS	Associated.Gene.Name
3	34820820	34821081	262	*	ENSDARG00000000151	1.39459e-05	0.00130676	19.49	4.34	3.82	38.83	62.22	57	Intron (ENSDART00000000160/ENSDARG00000000151, intron 1 of 9)	3	34773318	34838901	65584	2	17820	thraa
6	41135315	41135588	274	*	ENSDARG00000000638	0.000520661	0.019919	14.11	22.45	9.56	49.18	53.33	40	Promoter (3-4kb)	6	41131364	41133418	2055	1	3951	opn1mw4
6	41063832	41064004	173	*	ENSDARG00000000730	0.000855625	0.0282098	8.07	4.34	4.78	14.67	37.17	21	Promoter (5-6kb)	6	41049773	41069719	19947	2	5715	slc6a13
3	5815646	5816073	428	*	ENSDARG00000001014	0.000502588	0.0193529	66.54	47.07	60.22	128.56	163.22	134	Intron (ENSDART00000137105/ENSDARG00000001014, intron 1 of 33)	3	5725973	5826325	100353	2	10252	myh9b
17	19237338	19237749	412	*	ENSDARG00000001129	1.51197e-05	0.00139017	30.92	27.52	10.52	75.93	116.36	81	Distal Intergenic	17	19250142	19293508	43367	2	55759	dicer1
14	33581893	33582127	235	*	ENSDARG00000001442	0.000522771	0.0199649	26.21	19.55	13.38	38.83	63.03	78	Distal Intergenic	14	33619348	33650873	31526	1	-37221	inppl1b
7	30932534	30933028	495	*	ENSDARG00000001910	0.000269785	0.0124177	57.8	36.21	25.81	94.05	149.48	109	Distal Intergenic	7	30875146	30908123	32978	2	-24411	rorab
7	36588515	36588881	367	*	ENSDARG00000001975	0.000330371	0.0143079	49.74	31.86	32.5	78.52	135.75	103	Promoter (7-8kb)	7	36566732	36581054	14323	2	-7461	hsd11b2
6	40687816	40688025	210	*	ENSDARG00000001993	3.73238e-05	0.00280104	2.02	2.9	9.56	20.71	29.09	36	Promoter (<=1kb)	6	40676531	40687002	10472	2	-814	myhb
7	43089398	43089580	183	*	ENSDARG00000001999	0.000298277	0.0133236	4.03	10.86	4.78	26.75	34.75	23	Distal Intergenic	7	42976333	43060393	84061	2	-29005	adamts18
4	23285740	23285949	210	*	ENSDARG00000002131	1.04555e-05	0.00105117	6.05	10.86	7.65	32.79	67.87	28	Distal Intergenic	4	22817287	23054090	236804	2	-231650	celf2
16	8746460	8746686	227	*	ENSDARG00000002445	0.000385293	0.0160287	16.13	21	6.69	32.79	63.03	56	Distal Intergenic	16	8650398	8662788	12391	2	-83672	prdm1a
5	65858350	65858570	221	*	ENSDARG00000002533	3.25644e-05	0.00251813	7.39	13.03	4.78	32.79	73.53	25	Promoter (3-4kb)	5	65841944	65862090	20147	2	3520	adora2b
9	22053436	22053841	406	*	ENSDARG00000002582	0.00175131	0.0467634	53.77	18.1	11.47	60.4	114.74	88	Distal Intergenic	9	22068233	22101316	33084	2	47475	tbx15
1	1474503	1474798	296	*	ENSDARG00000002791	7.19427e-12	1.44221e-08	20.84	20.28	15.29	132.02	154.33	105	Promoter (5-6kb)	1	1468926	1550157	81232	1	5577	atp1a1a.1
6	16009229	16009655	427	*	ENSDARG00000002933	1.21445e-05	0.00117543	31.59	21.72	37.28	94.05	143.02	83	Intron (ENSDART00000089445/ENSDARG00000062123, intron 13 of 17)	6	15948991	15952088	3098	1	60238	gbx2
6	16060449	16061048	600	*	ENSDARG00000002933	0.000848132	0.0280677	174.08	74.59	101.33	244.19	409.67	285	Intron (ENSDART00000089445/ENSDARG00000062123, intron 9 of 17)	6	15948991	15952088	3098	1	111458	gbx2
6	15977168	15977408	241	*	ENSDARG00000002933	0.0012413	0.036857	52.43	13.76	14.34	81.11	86.46	85	Intron (ENSDART00000089445/ENSDARG00000062123, intron 16 of 17)	6	15948991	15952088	3098	1	28177	gbx2
6	15941466	15941823	358	*	ENSDARG00000002933	0.00157638	0.043468	14.79	14.48	17.21	28.47	50.1	49	Promoter (7-8kb)	6	15948991	15952088	3098	1	-7168	gbx2
12	27155490	27155701	212	*	ENSDARG00000003008	1.07025e-07	3.16078e-05	2.02	7.24	2.87	30.2	52.52	33	Distal Intergenic	12	27168132	27297884	129753	1	-12431	prkcea
1	16512418	16512810	393	*	ENSDARG00000003046	0.000552443	0.0208122	49.07	24.62	40.15	79.38	132.52	99	Exon (ENSDART00000138475/ENSDARG00000003046, exon 10 of 21)	1	16489551	16545516	55966	2	32706	sorbs2a
9	36904422	36904726	305	*	ENSDARG00000003109	1.48078e-06	0.000233515	12.77	6.52	0	46.59	38.79	57	Promoter (7-8kb)	9	36896658	36918454	21797	1	7764	rcan1a
11	19374753	19374876	124	*	ENSDARG00000003169	0.00035696	0.0151191	10.75	4.34	6.69	25.89	37.98	24	Intron (ENSDART00000103968/ENSDARG00000003169, intron 1 of 4)	11	19293474	19511153	217680	1	81279	magi1b
23	34413779	34414465	687	*	ENSDARG00000003206	1.56567e-07	4.28883e-05	112.92	49.97	44.93	301.13	447.65	295	Intron (ENSDART00000143933/ENSDARG00000003206, intron 5 of 7)	23	34358935	34496541	137607	1	54844	chchd6a
7	47513640	47514152	513	*	ENSDARG00000003263	0.000920454	0.0297832	107.54	76.03	60.22	186.38	235.14	172	Distal Intergenic	7	47573290	47581164	7875	1	-59138	pop4
18	38797053	38797332	280	*	ENSDARG00000003420	0.000217478	0.0105943	6.72	2.9	10.52	21.57	26.66	41	Promoter (8-9kb)	18	38783548	38806097	22550	2	8765	chrna5
2	26826710	26827037	328	*	ENSDARG00000003517	0.000109653	0.00631053	0.67	9.41	6.69	31.06	34.75	25	Promoter (4-5kb)	2	26831083	26837078	5996	1	-4046	impa1
9	46482051	46482282	232	*	ENSDARG00000003544	0.000459109	0.0182086	2.02	10.14	6.69	24.16	30.7	26	Distal Intergenic	9	46561582	46609608	48027	1	-79300	adarb1b
8	2578514	2578729	216	*	ENSDARG00000003695	1.2625e-05	0.00121219	0.67	10.14	4.78	17.26	67.87	38	Intron (ENSDART00000140265/ENSDARG00000079123, intron 20 of 21)	8	2587651	2609355	21705	2	30626	vdac3
24	17645786	17646105	320	*	ENSDARG00000003776	4.53433e-06	0.000554556	22.18	10.86	13.38	66.44	47.67	92	Intron (ENSDART00000014787/ENSDARG00000003776, intron 1 of 9)	24	17618719	17676101	57383	1	27067	pip4k2aa
2	30399282	30399595	314	*	ENSDARG00000003779	0.000264161	0.0122205	7.39	12.31	15.29	22.43	71.11	41	Promoter (8-9kb)	2	30269088	30408574	139487	2	8979	ctnnd2b
7	30169510	30169767	258	*	ENSDARG00000003872	0.0014768	0.0416215	6.72	5.79	15.29	26.75	22.62	44	Intron (ENSDART00000011324/ENSDARG00000003872, intron 8 of 8)	7	30061203	30173826	112624	1	108307	ccdc102a
15	14570699	14570933	235	*	ENSDARG00000003963	0.000150997	0.00801416	6.05	8.69	6.69	21.57	27.47	43	Intron (ENSDART00000016024/ENSDARG00000003963, intron 1 of 7)	15	14535627	14612278	76652	1	35072	traf4a
25	33671628	33672101	474	*	ENSDARG00000003971	0.000658331	0.0234399	28.23	21.72	16.25	53.5	48.48	89	Intron (ENSDART00000035382/ENSDARG00000023104, intron 26 of 30)	25	33728638	33734544	5907	2	62443	isl2a
3	27857109	27857444	336	*	ENSDARG00000004034	2.60086e-05	0.00213074	17.48	16.66	6.69	56.09	66.26	43	Promoter (7-8kb)	3	27864729	27920351	55623	1	-7285	arhgdig
11	36668480	36668756	277	*	ENSDARG00000004060	0.000350391	0.0149162	28.9	22.45	24.85	107.86	62.22	53	Intron (ENSDART00000031993/ENSDARG00000074149, intron 52 of 60)	11	36600441	36604112	3672	2	-64368	bhlhe40
6	33695759	33695928	170	*	ENSDARG00000004105	5.89097e-05	0.00401144	3.36	2.9	4.78	25.89	19.39	21	Exon (ENSDART00000003701/ENSDARG00000004105, exon 10 of 23)	6	33681319	33706524	25206	2	10596	tie1
5	21358881	21359268	388	*	ENSDARG00000004130	0.00031032	0.0136945	18.15	13.76	7.65	47.46	48.48	36	Distal Intergenic	5	21277526	21293023	15498	1	81355	mvk
5	21369837	21370030	194	*	ENSDARG00000004130	0.000448866	0.0179043	4.7	10.14	10.52	30.2	38.79	24	Distal Intergenic	5	21277526	21293023	15498	1	92311	mvk
16	7299807	7300335	529	*	ENSDARG00000004176	6.33606e-05	0.0042227	32.26	18.1	20.07	80.25	140.6	47	Exon (ENSDART00000143540/ENSDARG00000004176, exon 25 of 27)	16	7158139	7435459	277321	1	141668	ulk4
10	32919514	32919832	319	*	ENSDARG00000004363	0.00012582	0.00696236	19.49	11.59	5.74	34.51	69.49	44	Intron (ENSDART00000019416/ENSDARG00000004363, intron 2 of 3)	10	32906129	32993054	86926	1	13385	lhfp
12	32827245	32827360	116	*	ENSDARG00000004415	0.000879183	0.0287501	0.67	0	2.87	10.35	5.66	22	Distal Intergenic	12	32666837	32790417	123581	2	-36828	tcf7l2
21	14391049	14391473	425	*	ENSDARG00000004451	4.55411e-05	0.00328542	39.66	33.31	39.19	91.46	115.55	119	Intron (ENSDART00000124871/ENSDARG00000004451, intron 1 of 9)	21	14375999	14422468	46470	2	30995	tnfrsfa
10	32070547	32070840	294	*	ENSDARG00000004627	0.00142408	0.0406159	24.2	14.48	21.99	35.38	84.84	51	Intron (ENSDART00000134866/ENSDARG00000055349, intron 4 of 11)	10	32012062	32027846	15785	2	-42701	panx3
11	32378242	32378455	214	*	ENSDARG00000004632	0.00173359	0.0464683	30.92	31.14	17.21	43.14	83.23	84	Promoter (4-5kb)	11	32383282	32428576	45295	1	-4827	egln1
20	24974575	24975124	550	*	ENSDARG00000004635	0.00112326	0.0345744	94.77	48.52	27.72	127.7	214.93	151	Intron (ENSDART00000102788/ENSDARG00000004635, intron 3 of 17)	20	24847443	24992645	145203	2	17521	epha7
20	24968239	24968474	236	*	ENSDARG00000004635	0.00174104	0.0465831	10.75	6.52	4.78	17.26	41.21	22	Intron (ENSDART00000102788/ENSDARG00000004635, intron 3 of 17)	20	24847443	24992645	145203	2	24171	epha7
13	50348901	50349016	116	*	ENSDARG00000004702	0.00180369	0.0478276	10.08	2.17	10.52	25.02	37.98	20	Distal Intergenic	13	50421510	50422920	1411	2	73904	irf2bp2a
6	13407052	13407241	190	*	ENSDARG00000004753	0.000357215	0.0151191	6.72	9.41	7.65	20.71	48.48	25	Promoter (<=1kb)	6	13367443	13407931	40489	2	690	mylkb
13	13152505	13152814	310	*	ENSDARG00000004782	0.00114212	0.034923	38.31	37.66	37.28	62.13	132.52	93	Promoter (2-3kb)	13	13087865	13155654	67790	2	2840	fgfr3
6	55628810	55629221	412	*	ENSDARG00000004917	0.000985136	0.0313321	11.43	24.62	6.69	44.87	66.26	32	Exon (ENSDART00000051904/ENSDARG00000004917, exon 6 of 14)	6	55617605	55650741	33137	1	11205	pcif1
9	22952112	22952660	549	*	ENSDARG00000004930	9.319e-08	2.83829e-05	43.69	17.38	26.77	96.64	218.17	176	Exon (ENSDART00000009920/ENSDARG00000004930, exon 16 of 33)	9	22927102	23003412	76311	2	50752	lmo7a
22	41878826	41879325	500	*	ENSDARG00000004932	0.00020666	0.010176	26.89	7.24	18.16	47.46	63.03	75	Promoter (9-10kb)	22	41869267	41959136	89870	1	9559	kal1b
7	39797916	39798245	330	*	ENSDARG00000005092	0.000328002	0.014224	22.18	9.41	10.52	21.57	85.65	61	Intron (ENSDART00000138669/ENSDARG00000005092, intron 7 of 18)	7	39787299	39867900	80602	1	10617	cep89
19	11570066	11570240	175	*	ENSDARG00000005162	0.00134278	0.0389451	6.05	5.07	4.78	12.94	29.09	22	Intron (ENSDART00000059102/ENSDARG00000040380, intron 2 of 21)	19	11477868	11521523	43656	2	-48543	tpm3
19	11557711	11558100	390	*	ENSDARG00000005162	0.00024341	0.0115294	24.2	10.14	28.68	51.77	88.88	65	Exon (ENSDART00000059102/ENSDARG00000040380, exon 9 of 22)	19	11477868	11521523	43656	2	-36188	tpm3
24	12538643	12538893	251	*	ENSDARG00000005220	0.000578181	0.02141	20.16	6.52	1.91	35.38	57.37	32	Intron (ENSDART00000015517/ENSDARG00000005220, intron 3 of 5)	24	12531618	12591540	59923	2	52647	pdcd6
8	1828432	1828548	117	*	ENSDARG00000005500	0.000100182	0.00590159	1.34	7.97	0.96	18.12	25.86	28	Promoter (2-3kb)	8	1819017	1831356	12340	2	2808	dgcr6
6	4496613	4497005	393	*	ENSDARG00000005559	3.72137e-05	0.00279436	0	5.07	2.87	23.3	15.35	29	Distal Intergenic	6	4432341	4435231	2891	1	64272	pou4f1
5	8799192	8799551	360	*	ENSDARG00000005600	9.83048e-05	0.00583252	41.67	14.48	21.99	92.32	135.75	60	Distal Intergenic	5	8817825	8842843	25019	2	43292	bmpr1ba
2	29634481	29634847	367	*	ENSDARG00000005606	0.000782426	0.0264017	8.07	5.07	8.6	23.3	23.43	32	Promoter (3-4kb)	2	29617508	29638235	20728	2	3388	paxip1
2	17694513	17694824	312	*	ENSDARG00000005754	9.26889e-05	0.00560488	12.77	17.38	8.6	31.06	117.16	33	Intron (ENSDART00000155124/ENSDARG00000005754, intron 1 of 1)	2	17349918	17718646	368729	2	23822	ptprfb
16	16988077	16988321	245	*	ENSDARG00000005762	0.00118005	0.035613	12.77	10.86	9.56	42.28	23.43	37	Promoter (8-9kb)	16	16979935	17345861	365927	1	8142	col14a1a
23	27568409	27568778	370	*	ENSDARG00000005775	5.18584e-08	1.83594e-05	9.41	2.9	0.96	42.28	46.06	44	Intron (ENSDART00000022042/ENSDARG00000005775, intron 2 of 26)	23	27492263	27586062	93800	2	17284	scn8aa
7	68763477	68763825	349	*	ENSDARG00000005800	0.00116012	0.0352453	64.53	20.28	43.97	115.62	150.29	94	Promoter (3-4kb)	7	68732985	68766874	33890	2	3049	ampd3a
7	68763176	68763309	134	*	ENSDARG00000005800	1.59587e-05	0.00144621	9.41	5.79	0.96	18.12	43.63	49	Promoter (3-4kb)	7	68732985	68766874	33890	2	3565	ampd3a
18	32517742	32517985	244	*	ENSDARG00000005942	2.96381e-05	0.00235376	10.08	3.62	0	33.65	21.82	42	Distal Intergenic	18	32452939	32469977	17039	1	64803	v2rl1
21	13415394	13415677	284	*	ENSDARG00000005980	0.000125133	0.00694287	11.43	8.69	4.78	33.65	32.32	35	Intron (ENSDART00000143113/ENSDARG00000005980, intron 10 of 17)	21	13328565	13485520	156956	2	69843	sfswap
4	2889635	2889864	230	*	ENSDARG00000006038	0.000164495	0.00857864	12.1	15.93	19.12	41.42	52.52	55	Intron (ENSDART00000127894/ENSDARG00000045870, intron 2 of 23)	4	2794209	2816316	22108	2	-73319	aebp2
4	634760	635021	262	*	ENSDARG00000006060	0.000523656	0.0199711	26.89	22.45	21.99	50.05	62.22	83	Exon (ENSDART00000149162/ENSDARG00000006060, exon 17 of 20)	4	630080	649051	18972	2	14030	aim1b
15	30150390	30150667	278	*	ENSDARG00000006062	0.000108138	0.00625054	25.54	27.52	6.69	57.81	94.54	73	Promoter (4-5kb)	15	30135828	30154902	19075	2	4235	akap1b
11	45583482	45583798	317	*	ENSDARG00000006275	0.00027002	0.0124177	34.95	16.66	42.06	77.66	108.28	92	Distal Intergenic	11	45568995	45572264	3270	1	14487	irf2bp2b
9	55656039	55656350	312	*	ENSDARG00000006467	6.64871e-05	0.00438723	14.79	7.24	15.29	61.26	42.02	38	3' UTR	9	55656316	55666631	10316	2	10281	pcdh8
13	6557664	6558122	459	*	ENSDARG00000006687	3.17463e-05	0.00247438	28.9	9.41	8.6	56.95	81.61	64	Intron (ENSDART00000046792/ENSDARG00000027016, intron 4 of 37)	13	6470390	6484818	14429	1	87274	h2afy2
8	31426644	31426898	255	*	ENSDARG00000006719	2.62161e-05	0.00214023	8.07	5.07	7.65	29.34	33.94	34	Intron (ENSDART00000062073/ENSDARG00000042329, intron 16 of 22)	8	31467961	31509755	41795	1	-41063	specc1la
8	31465472	31465822	351	*	ENSDARG00000006719	0.000784037	0.0264359	34.95	21.72	17.21	58.67	71.11	71	Promoter (2-3kb)	8	31467961	31509755	41795	1	-2139	specc1la
8	31425056	31425363	308	*	ENSDARG00000006719	0.000103642	0.00605681	28.23	19.55	29.63	56.09	91.31	91	Intron (ENSDART00000062073/ENSDARG00000042329, intron 16 of 22)	8	31467961	31509755	41795	1	-42598	specc1la
2	22740048	22740425	378	*	ENSDARG00000006862	0.000868325	0.0285149	75.95	37.66	32.5	97.5	147.06	158	Intron (ENSDART00000026800/ENSDARG00000006862, intron 19 of 19)	2	22680583	22751145	70563	1	59465	kifap3b
14	40597694	40597883	190	*	ENSDARG00000006865	8.99052e-06	0.000930174	8.74	1.45	4.78	31.06	37.17	29	Distal Intergenic	14	40499039	40570905	71867	2	-26789	glra4a
14	40585977	40586308	332	*	ENSDARG00000006865	0.00129908	0.0380937	39.66	10.14	21.03	61.26	74.34	73	Distal Intergenic	14	40499039	40570905	71867	2	-15072	glra4a
21	40045008	40045343	336	*	ENSDARG00000006982	2.59652e-08	1.02244e-05	28.23	16.66	16.25	92.32	105.85	105	Promoter (6-7kb)	21	40051375	40054278	2904	1	-6032	msxd
21	22709937	22710453	517	*	ENSDARG00000007184	0.000311553	0.0137103	76.62	28.24	42.06	111.31	202.81	141	Intron (ENSDART00000017229/ENSDARG00000056181, intron 8 of 17)	21	22581984	22585517	3534	2	-124420	zbtb16a
19	14945215	14945353	139	*	ENSDARG00000007186	0.00117329	0.0354904	0.67	0	0	11.22	6.46	11	Promoter (8-9kb)	19	14954031	14964549	10519	1	-8678	ppp1r8a
17	37710110	37710488	379	*	ENSDARG00000007198	4.41871e-05	0.00320697	34.28	15.93	23.9	58.67	109.89	93	Intron (ENSDART00000157183/ENSDARG00000007198, intron 1 of 2)	17	37678326	37786409	108084	1	31784	MTA1
11	28456031	28456244	214	*	ENSDARG00000007407	0.00153174	0.042558	27.56	18.83	12.43	37.97	96.16	43	Distal Intergenic	11	28419933	28422559	2627	1	36098	barx1
13	30765793	30766164	372	*	ENSDARG00000007409	0.000299578	0.0133591	18.82	12.31	12.43	27.61	52.52	70	Intron (ENSDART00000143569/ENSDARG00000074502, intron 5 of 7)	13	30795774	30799401	3628	1	-29610	ppifa
19	26216134	26216456	323	*	ENSDARG00000007597	0.00102364	0.0322775	16.13	10.14	10.52	30.2	47.67	34	Intron (ENSDART00000052393/ENSDARG00000036090, intron 2 of 2)	19	26165203	26179393	14191	2	-36741	bloc1s4
25	38047281	38047465	185	*	ENSDARG00000007614	9.51384e-05	0.00569573	4.03	3.62	5.74	38.83	15.35	21	Intron (ENSDART00000020806/ENSDARG00000007614, intron 5 of 9)	25	37922180	38098358	176179	2	50893	wwox
11	40822671	40823179	509	*	ENSDARG00000007824	0.000241286	0.0114587	61.84	52.86	49.71	135.47	148.68	130	Distal Intergenic	11	41011852	41403023	391172	1	-188673	CR847998.1
11	40813028	40813252	225	*	ENSDARG00000007824	2.98929e-05	0.0023679	14.79	5.07	5.74	30.2	56.56	39	Distal Intergenic	11	41011852	41403023	391172	1	-198600	CR847998.1
11	40830648	40830784	137	*	ENSDARG00000007824	7.21103e-06	0.000788493	4.7	3.62	2.87	30.2	34.75	17	Distal Intergenic	11	41011852	41403023	391172	1	-181068	CR847998.1
20	38181930	38182174	245	*	ENSDARG00000007869	0.000187209	0.00943591	5.38	3.62	7.65	30.2	16.16	32	Distal Intergenic	20	38226353	38266568	40216	1	-44179	ehd3
20	38147821	38148270	450	*	ENSDARG00000007869	1.63052e-07	4.38248e-05	32.26	15.21	34.41	131.15	117.97	122	Distal Intergenic	20	38226353	38266568	40216	1	-78083	ehd3
12	29053559	29053891	333	*	ENSDARG00000007891	0.00125608	0.037187	29.57	14.48	30.59	45.73	75.15	83	Distal Intergenic	12	29033256	29040298	7043	1	20303	meox1
18	44000396	44000582	187	*	ENSDARG00000007990	3.21608e-07	7.41312e-05	3.36	1.45	1.91	19.85	37.98	27	Exon (ENSDART00000077251/ENSDARG00000054978, exon 18 of 20)	18	44008076	44031137	23062	2	30555	wt1b
5	54794196	54794658	463	*	ENSDARG00000008153	0.000463813	0.0183511	19.49	8.69	17.21	40.55	58.18	43	Exon (ENSDART00000097194/ENSDARG00000008153, exon 3 of 12)	5	54768240	54817032	48793	2	22374	serinc5
7	40677163	40677441	279	*	ENSDARG00000008322	0.000995357	0.0315737	18.15	7.24	5.74	25.89	59.79	29	Intron (ENSDART00000098033/ENSDARG00000008322, intron 14 of 17)	7	40648781	40749735	100955	2	72294	AMBRA1 (1 of 2)
13	5585331	5585653	323	*	ENSDARG00000008372	0.00107782	0.0335066	19.49	13.76	21.03	32.79	56.56	63	Intron (ENSDART00000045292/ENSDARG00000008372, intron 1 of 5)	13	5547709	5614099	66391	2	28446	spred2b
9	54990576	54990935	360	*	ENSDARG00000008540	9.24592e-05	0.00559867	36.3	31.14	57.36	158.76	128.48	93	Distal Intergenic	9	55102198	55103564	1367	1	-111263	sox21b
20	15953229	15953425	197	*	ENSDARG00000008573	0.00144754	0.0410724	11.43	2.9	9.56	23.3	26.66	35	Promoter (9-10kb)	20	15897505	15962901	65397	2	9476	fam20b
20	32457923	32458218	296	*	ENSDARG00000008678	0.000487202	0.0189646	27.56	12.31	10.52	37.97	52.52	80	Intron (ENSDART00000018640/ENSDARG00000008678, intron 1 of 3)	20	32444892	32471752	26861	1	13031	snx3
20	32452138	32452488	351	*	ENSDARG00000008678	0.00142137	0.0405561	32.93	7.24	15.29	37.97	112.32	45	Promoter (7-8kb)	20	32444892	32471752	26861	1	7246	snx3
22	22022346	22022522	177	*	ENSDARG00000008767	0.00153911	0.0426733	4.7	16.66	12.43	27.61	51.71	31	Exon (ENSDART00000105561/ENSDARG00000008767, exon 5 of 22)	22	21994430	22077298	82869	2	54776	TLE2
7	16752473	16752830	358	*	ENSDARG00000008852	0.000170506	0.00878349	48.39	13.03	10.52	88.87	147.87	66	Intron (ENSDART00000145993/ENSDARG00000008852, intron 1 of 4)	7	16671551	16799176	127626	2	46346	elp4
19	19201026	19201241	216	*	ENSDARG00000009045	0.00104322	0.0326844	23.52	5.79	17.21	39.69	69.49	42	Promoter (1-2kb)	19	19202959	19204668	1710	1	-1718	hoxa11a
20	23627899	23628250	352	*	ENSDARG00000009074	1.86926e-05	0.00163354	47.05	23.9	21.03	81.97	163.22	109	Intron (ENSDART00000149922/ENSDARG00000040009, intron 18 of 21)	20	23473864	23644817	170954	2	16567	cbr4
20	23617837	23618163	327	*	ENSDARG00000009074	3.42033e-06	0.000450286	11.43	3.62	13.38	36.24	51.71	63	Intron (ENSDART00000149922/ENSDARG00000040009, intron 14 of 21)	20	23473864	23644817	170954	2	26654	cbr4
5	50062464	50062715	252	*	ENSDARG00000009418	0.000538406	0.0203938	47.72	35.48	21.99	84.56	116.36	87	Distal Intergenic	5	49966161	50043000	76840	2	-19464	mef2cb
5	50038468	50038771	304	*	ENSDARG00000009418	0.00178884	0.0475189	36.97	10.86	11.47	50.91	101.81	41	Promoter (4-5kb)	5	49966161	50043000	76840	2	4229	mef2cb
5	50017209	50017489	281	*	ENSDARG00000009418	0.00165759	0.0449688	8.74	12.31	14.34	14.67	65.45	40	Intron (ENSDART00000044083/ENSDARG00000009418, intron 2 of 8)	5	49966161	50043000	76840	2	25511	mef2cb
5	50066461	50066847	387	*	ENSDARG00000009418	1.81415e-07	4.7814e-05	36.97	12.31	19.12	104.4	152.72	105	Distal Intergenic	5	49966161	50043000	76840	2	-23461	mef2cb
7	51149608	51150001	394	*	ENSDARG00000009702	0.00147552	0.0416042	42.34	28.24	19.12	71.62	68.68	90	Promoter (3-4kb)	7	51153042	51174183	21142	1	-3041	ascl1b
7	51196943	51197155	213	*	ENSDARG00000009702	0.000397585	0.016413	12.1	6.52	12.43	32.79	33.13	39	Distal Intergenic	7	51153042	51174183	21142	1	43901	ascl1b
7	51195220	51195651	432	*	ENSDARG00000009702	0.000710038	0.0247201	29.57	17.38	17.21	51.77	63.03	62	Distal Intergenic	7	51153042	51174183	21142	1	42178	ascl1b
9	39137323	39137645	323	*	ENSDARG00000009738	8.25388e-06	0.000871773	21.51	16.66	16.25	51.77	109.89	60	Intron (ENSDART00000017833/ENSDARG00000009738, intron 2 of 13)	9	39126391	39182394	56004	1	10932	cacnb4a
5	55683649	55683918	270	*	ENSDARG00000009764	0.000488464	0.0189914	29.57	28.97	21.03	45.73	71.11	127	Intron (ENSDART00000121459/ENSDARG00000009764, intron 12 of 12)	5	55606217	55793666	187450	2	109748	srek1
10	41203158	41203457	300	*	ENSDARG00000009806	0.000375824	0.0157306	16.13	6.52	12.43	41.42	58.18	26	3' UTR	10	41257326	41269140	11815	1	-53869	smfn
24	6030251	6030423	173	*	ENSDARG00000010155	0.000739749	0.0254154	3.36	7.24	5.74	30.2	25.05	14	Intron (ENSDART00000131768/ENSDARG00000010155, intron 1 of 9)	24	6018848	6096176	77329	1	11403	abi1a
22	16588840	16589151	312	*	ENSDARG00000010191	0.00100059	0.0317168	19.49	5.79	12.43	31.93	46.87	43	Exon (ENSDART00000136846/ENSDARG00000010191, exon 6 of 7)	22	16572531	16599935	27405	2	10784	ttc39c
22	41129475	41129802	328	*	ENSDARG00000010312	6.59044e-06	0.000735131	31.59	16.66	14.34	69.03	101.81	80	Promoter (3-4kb)	22	41133174	41159202	26029	1	-3372	cp
9	31325496	31325843	348	*	ENSDARG00000010318	0.000127412	0.00703278	51.08	20.28	12.43	76.79	197.97	80	Promoter (1-2kb)	9	31327381	31350098	22718	1	-1538	srpx
2	20587004	20587242	239	*	ENSDARG00000010482	0.000629894	0.0227208	16.13	16.66	11.47	47.46	29.09	61	Exon (ENSDART00000074850/ENSDARG00000052914, exon 36 of 40)	2	20566497	20584574	18078	1	20507	prg4a
10	43923229	43923551	323	*	ENSDARG00000010603	8.17881e-06	0.000865698	0	1.45	9.56	25.89	64.64	18	Distal Intergenic	10	43907642	43920947	13306	1	15587	kctd9
4	20503323	20503577	255	*	ENSDARG00000010784	0.00085776	0.0282591	39.66	8.69	16.25	46.59	91.31	81	Intron (ENSDART00000132923/ENSDARG00000010784, intron 1 of 25)	4	20424680	20519848	95169	2	16271	ppp1r12a
10	4569650	4569822	173	*	ENSDARG00000010793	0.000738798	0.0254025	7.39	5.07	0	26.75	19.39	19	Exon (ENSDART00000018245/ENSDARG00000010793, exon 12 of 13)	10	4567980	4591256	23277	2	21434	CABZ01115322.1
7	50503261	50503563	303	*	ENSDARG00000011088	0.000283128	0.0128245	16.13	19.55	17.21	45.73	87.27	38	Intron (ENSDART00000145482/ENSDARG00000011088, intron 10 of 12)	7	50477638	50508700	31063	1	25623	si:ch211-288d18.1
10	43938866	43939666	801	*	ENSDARG00000011190	9.50852e-05	0.00569532	29.57	32.59	45.88	72.48	201.2	99	Distal Intergenic	10	43954832	44026670	71839	1	-15166	fgfr1b
23	27720301	27720688	388	*	ENSDARG00000011298	0.000202687	0.0100176	36.97	15.93	19.12	43.14	96.96	115	Promoter (<=1kb)	23	27687566	27720195	32630	2	-106	atf7a
19	28802610	28803092	483	*	ENSDARG00000011506	0.00170528	0.04584	60.49	7.97	9.56	139.78	260.18	181	Intron (ENSDART00000139433/ENSDARG00000011506, intron 6 of 6)	19	28777041	28819829	42789	1	25569	lpcat1
4	16136840	16137289	450	*	ENSDARG00000011582	0.000297554	0.0133003	30.92	19.55	27.72	54.36	90.5	79	Distal Intergenic	4	16050433	16124134	73702	2	-12706	sox5
3	11938319	11938594	276	*	ENSDARG00000011609	0.000311788	0.0137127	30.92	23.17	13.38	49.18	104.24	64	Intron (ENSDART00000018159/ENSDARG00000011609, intron 1 of 8)	3	11927081	11975598	48518	1	11238	FOXK2
20	47071502	47071897	396	*	ENSDARG00000011696	1.03258e-09	8.09751e-07	35.62	21	7.65	145.82	214.13	145	Promoter (3-4kb)	20	47041053	47068220	27168	2	-3282	esrrgb
4	22687603	22688059	457	*	ENSDARG00000011769	4.30769e-06	0.000537111	23.52	21.72	21.99	69.89	88.07	80	Promoter (6-7kb)	4	22676345	22694903	18559	2	6844	cpm
4	22684245	22684508	264	*	ENSDARG00000011769	0.000171317	0.00881285	6.72	6.52	2.87	12.94	51.71	24	Intron (ENSDART00000014685/ENSDARG00000011769, intron 3 of 8)	4	22676345	22694903	18559	2	10395	cpm
24	5381894	5382269	376	*	ENSDARG00000011821	3.19487e-05	0.00248505	24.2	10.86	18.16	44.01	105.85	64	Intron (ENSDART00000005901/ENSDARG00000011821, intron 14 of 19)	24	5317429	5394427	76999	1	64465	plod2
24	5530351	5530548	198	*	ENSDARG00000011821	0.00145032	0.0411073	0.67	7.97	0.96	30.2	21.01	8	Distal Intergenic	24	5317429	5394427	76999	1	212922	plod2
13	5228479	5228798	320	*	ENSDARG00000012078	0.000289011	0.0130019	27.56	10.14	10.52	45.73	67.07	54	Intron (ENSDART00000102576/ENSDARG00000012078, intron 6 of 12)	13	5167187	5246198	79012	2	17400	meis1
13	5192413	5192702	290	*	ENSDARG00000012078	0.00191514	0.0499387	79.98	21.72	23.9	119.07	191.5	81	Intron (ENSDART00000102576/ENSDARG00000012078, intron 8 of 12)	13	5167187	5246198	79012	2	53496	meis1
21	11302192	11302673	482	*	ENSDARG00000012126	2.06838e-05	0.00177703	30.25	23.17	21.03	70.75	89.69	83	Intron (ENSDART00000024616/ENSDARG00000016396, intron 3 of 5)	21	11268352	11286889	18538	2	-15303	zgc:109965
15	9025738	9026243	506	*	ENSDARG00000012177	0.00126784	0.0374001	80.66	24.62	47.8	89.74	256.14	129	Distal Intergenic	15	8949071	8991707	42637	2	-34031	rab4b
15	9010866	9011213	348	*	ENSDARG00000012177	0.000308895	0.0136549	37.64	20.28	31.55	62.99	170.49	66	Distal Intergenic	15	8949071	8991707	42637	2	-19159	rab4b
9	12511065	12511361	297	*	ENSDARG00000012222	0.00160467	0.0439931	28.9	15.21	15.29	34.51	88.88	51	Distal Intergenic	9	12535701	12546212	10512	2	34851	nup35
18	24640724	24641051	328	*	ENSDARG00000012248	2.62886e-06	0.000366512	22.85	9.41	9.56	40.55	93.73	85	Distal Intergenic	18	24703309	24715755	12447	1	-62258	rgma
3	16047387	16047545	159	*	ENSDARG00000012261	0.00169059	0.0455743	5.38	0.72	0	10.35	16.97	17	Distal Intergenic	3	16009001	16033616	24616	2	-13771	eftud2
23	31755937	31756343	407	*	ENSDARG00000012397	9.74934e-06	0.000994538	35.62	28.97	28.68	72.48	182.61	105	Promoter (4-5kb)	23	31678289	31751076	72788	2	-4861	eya4
18	9096685	9096947	263	*	ENSDARG00000012482	7.75198e-05	0.00492154	10.08	15.93	7.65	31.06	62.22	41	Exon (ENSDART00000048657/ENSDARG00000012482, exon 16 of 55)	18	9086068	9172989	86922	1	10617	pclob
9	4830900	4831258	359	*	ENSDARG00000012586	0.000600956	0.0220436	41.67	17.38	26.77	69.03	100.2	74	Intron (ENSDART00000016814/ENSDARG00000012586, intron 1 of 25)	9	4736316	4862685	126370	2	31427	fmnl2a
24	3036780	3037288	509	*	ENSDARG00000012671	0.000169039	0.00873643	33.61	22.45	11.47	51.77	113.93	73	Promoter (<=1kb)	24	3025823	3038143	12321	2	855	inhbaa
14	19008844	19009236	393	*	ENSDARG00000012697	0.00180824	0.0479257	61.16	21.72	21.99	73.34	151.91	82	Intron (ENSDART00000128353/ENSDARG00000004958, intron 6 of 12)	14	18964854	18968546	3693	1	43990	nkx1.2lb
14	18938643	18938999	357	*	ENSDARG00000012697	5.04212e-09	2.80299e-06	32.26	13.03	11.47	134.6	170.49	91	Distal Intergenic	14	18964854	18968546	3693	1	-25855	nkx1.2lb
2	48256591	48256907	317	*	ENSDARG00000012801	6.09067e-06	0.000695893	39.66	18.1	15.29	93.19	119.59	88	Exon (ENSDART00000123040/ENSDARG00000012801, exon 14 of 22)	2	48233666	48286440	52775	2	29533	pfkpb
10	45846840	45847032	193	*	ENSDARG00000013007	0.000123933	0.0069065	16.8	10.14	6.69	44.87	39.59	41	Intron (ENSDART00000022369/ENSDARG00000013007, intron 2 of 20)	10	45780762	45926621	145860	1	66078	adrbk2
7	66719863	66720118	256	*	ENSDARG00000013072	0.000226946	0.0109387	38.98	21.72	8.6	61.26	91.31	95	Promoter (1-2kb)	7	66655028	66721760	66733	2	1642	MMP15 (1 of 2)
7	66708767	66708922	156	*	ENSDARG00000013072	0.00110759	0.0341908	20.84	7.24	9.56	28.47	51.71	43	Intron (ENSDART00000020456/ENSDARG00000013072, intron 1 of 9)	7	66655028	66721760	66733	2	12838	MMP15 (1 of 2)
20	39663232	39663585	354	*	ENSDARG00000013441	3.67947e-07	8.2095e-05	28.23	8.69	3.82	88.87	105.85	84	Intron (ENSDART00000132138/ENSDARG00000094075, intron 2 of 6)	20	39614606	39622047	7442	2	-41185	hey2
4	11599468	11599881	414	*	ENSDARG00000013476	7.04432e-05	0.00457546	12.77	21.72	18.16	44.87	67.87	64	Distal Intergenic	4	11477727	11541748	64022	2	-57720	arhgef39
6	18670967	18671342	376	*	ENSDARG00000013479	0.000136693	0.00739396	43.02	13.03	10.52	50.91	175.34	78	Promoter (5-6kb)	6	18665900	18684156	18257	1	5067	gga3
8	34036755	34036916	162	*	ENSDARG00000013492	0.000283411	0.0128245	7.39	4.34	2.87	29.34	19.39	22	Distal Intergenic	8	33980544	34002719	22176	2	-34036	zbtb34
8	34092181	34092536	356	*	ENSDARG00000013492	0.000349393	0.0148833	47.72	20.28	23.9	98.36	83.23	88	Distal Intergenic	8	33980544	34002719	22176	2	-89462	zbtb34
8	34843903	34844218	316	*	ENSDARG00000013615	2.4863e-05	0.00205213	27.56	15.21	17.21	58.67	119.59	57	Intron (ENSDART00000098822/ENSDARG00000013615, intron 2 of 7)	8	34751686	34906339	154654	2	62121	pbx3b
5	71214633	71214928	296	*	ENSDARG00000013649	0.00141808	0.040482	32.93	7.24	9.56	69.03	57.37	41	Intron (ENSDART00000130829/ENSDARG00000078579, intron 1 of 11)	5	71192265	71203165	10901	1	22368	CASR
23	9639882	9640286	405	*	ENSDARG00000013830	0.000201009	0.00996446	25.54	21.72	7.65	52.63	88.88	53	Exon (ENSDART00000010697/ENSDARG00000013830, exon 5 of 14)	23	9615427	9658856	43430	1	24455	osbpl2b
5	34569567	34569773	207	*	ENSDARG00000013853	0.00129712	0.0380626	0.67	7.24	12.43	23.3	56.56	15	Distal Intergenic	5	34542567	34564153	21587	1	27000	lmo4a
3	56526211	56526598	388	*	ENSDARG00000014147	2.67374e-05	0.00217162	4.7	13.76	11.47	31.93	40.4	66	Intron (ENSDART00000113030/ENSDARG00000079679, intron 5 of 8)	3	56617061	56636704	19644	1	-90463	axin2
24	13752500	13752859	360	*	ENSDARG00000014259	0.000184314	0.00933264	36.97	14.48	11.47	52.63	96.96	79	Distal Intergenic	24	13829199	13919592	90394	1	-76340	eya1
16	49897267	49897502	236	*	ENSDARG00000014340	0.000180265	0.00917233	16.13	10.14	2.87	42.28	53.33	29	Promoter (5-6kb)	16	49892216	49908908	16693	1	5051	rab11al
3	46925941	46926372	432	*	ENSDARG00000014420	0.00163484	0.0445259	38.98	34.03	25.81	56.09	113.93	80	Distal Intergenic	3	46839385	46855969	16585	2	-69972	elavl3
7	40325326	40325595	270	*	ENSDARG00000014439	1.37123e-05	0.00129388	24.87	18.1	15.29	59.54	117.97	56	Intron (ENSDART00000024330/ENSDARG00000015793, intron 3 of 11)	7	40354309	40545807	191499	1	-28714	dgkza
16	7376654	7377509	856	*	ENSDARG00000014571	4.13871e-05	0.00304721	71.25	40.55	30.59	103.54	261.8	169	Intron (ENSDART00000148438/ENSDARG00000004176, intron 3 of 5)	16	7435502	7458987	23486	2	81478	ctnnb1
21	7941195	7941584	390	*	ENSDARG00000014592	9.21777e-05	0.0055893	39.66	28.24	33.46	105.27	113.93	76	Intron (ENSDART00000143151/ENSDARG00000014592, intron 3 of 19)	21	7926969	7973103	46135	1	14226	dennd1a
3	28548951	28549327	377	*	ENSDARG00000014746	0.000430781	0.0173889	24.2	29.69	16.25	44.87	120.4	60	Intron (ENSDART00000151546/ENSDARG00000014746, intron 1 of 4)	3	28135277	28579317	444041	2	29990	rbfox1
10	33084549	33085040	492	*	ENSDARG00000014796	0.00172698	0.0463192	77.97	44.17	50.66	106.99	135.75	173	Distal Intergenic	10	33059096	33077995	18900	1	25453	wnt11r
10	33042256	33042593	338	*	ENSDARG00000014796	0.000455506	0.0181091	30.25	15.21	19.12	50.05	74.34	64	Distal Intergenic	10	33059096	33077995	18900	1	-16503	wnt11r
17	46095754	46096142	389	*	ENSDARG00000015016	0.000499473	0.0192834	45.03	39.1	39.19	87.15	113.93	104	Intron (ENSDART00000035152/ENSDARG00000015016, intron 4 of 14)	17	45982869	46156982	174114	1	112885	kif26ab
4	12286163	12286610	448	*	ENSDARG00000015053	0.000114072	0.00649277	41	48.52	43.02	98.36	121.2	145	Intron (ENSDART00000026593/ENSDARG00000015053, intron 1 of 23)	4	12100394	12320337	219944	2	33727	grip1
4	12319896	12321070	1175	*	ENSDARG00000015053	0.001152	0.0350942	131.74	69.52	71.69	176.88	282.81	228	Promoter (<=1kb)	4	12100394	12320337	219944	2	0	grip1
4	12295043	12295297	255	*	ENSDARG00000015053	0.00119443	0.0359001	11.43	4.34	8.6	19.85	38.79	28	Intron (ENSDART00000026593/ENSDARG00000015053, intron 1 of 23)	4	12100394	12320337	219944	2	25040	grip1
5	46639251	46639640	390	*	ENSDARG00000015072	0.00176993	0.0471084	88.05	30.41	32.5	126.84	146.25	136	Distal Intergenic	5	46626544	46629698	3155	1	12707	dmrt2a
22	5598780	5598898	119	*	ENSDARG00000015123	0.000852955	0.0281288	4.03	0	2.87	12.94	25.05	10	Promoter (7-8kb)	22	5591458	5606581	15124	2	7683	zgc:101000
11	28259592	28259913	322	*	ENSDARG00000015156	1.07973e-05	0.00107517	8.74	10.86	12.43	23.3	69.49	64	3' UTR	11	28153322	28260572	107251	1	106270	fbln2
10	29248086	29248305	220	*	ENSDARG00000015199	0.00115272	0.0350942	15.46	10.86	2.87	28.47	43.63	32	Distal Intergenic	10	29269282	29412166	142885	1	-20977	cblb
19	14624571	14625152	582	*	ENSDARG00000015552	0.00152313	0.0424142	40.33	31.14	85.08	106.99	147.06	159	5' UTR	19	14574561	14661455	86895	2	36303	phactr4a
19	14612829	14613086	258	*	ENSDARG00000015552	0.000336926	0.0145058	6.72	15.93	13.38	38.83	42.02	39	Intron (ENSDART00000055619/ENSDARG00000015552, intron 2 of 13)	19	14574561	14661455	86895	2	48369	phactr4a
14	19803091	19803433	343	*	ENSDARG00000015717	0.000123065	0.00687607	10.75	3.62	4.78	25.89	28.28	36	Intron (ENSDART00000125081/ENSDARG00000015717, intron 4 of 29)	14	19717038	19856641	139604	2	53208	flt4
7	53944680	53944907	228	*	ENSDARG00000015805	3.38959e-05	0.00258932	23.52	2.17	5.74	60.4	75.15	46	Promoter (8-9kb)	7	53887331	53953255	65925	2	8348	cgnl1
18	29275485	29275686	202	*	ENSDARG00000015890	0.000195335	0.00974523	10.08	10.86	8.6	25.02	41.21	42	Distal Intergenic	18	29352112	29363210	11099	1	-76426	maf
18	29272404	29272755	352	*	ENSDARG00000015890	7.9584e-07	0.000146652	31.59	21.72	22.94	86.28	111.51	100	Distal Intergenic	18	29352112	29363210	11099	1	-79357	maf
8	54618403	54618583	181	*	ENSDARG00000016016	0.0017352	0.0465014	14.11	14.48	9.56	38.83	56.56	21	Exon (ENSDART00000125241/ENSDARG00000016016, exon 11 of 15)	8	54593276	54629055	35780	1	25127	dbnlb
3	40726670	40727088	419	*	ENSDARG00000016086	0.00093391	0.0301375	36.97	26.07	36.32	62.99	92.11	94	Intron (ENSDART00000004923/ENSDARG00000016086, intron 1 of 17)	3	40684994	40763330	78337	2	36242	smurf1
14	36216521	36217365	845	*	ENSDARG00000016116	5.41403e-05	0.00375429	137.12	58.66	61.18	224.34	349.07	296	Intron (ENSDART00000006698/ENSDARG00000016116, intron 6 of 16)	14	36182879	36409370	226492	1	33642	ebf1a
14	36221668	36221923	256	*	ENSDARG00000016116	1.17077e-05	0.00114319	27.56	16.66	6.69	65.58	138.17	53	Intron (ENSDART00000006698/ENSDARG00000016116, intron 6 of 16)	14	36182879	36409370	226492	1	38789	ebf1a
14	36315870	36316217	348	*	ENSDARG00000016116	9.99574e-05	0.00589357	7.39	10.86	15.29	36.24	33.94	56	Intron (ENSDART00000006698/ENSDARG00000016116, intron 6 of 16)	14	36182879	36409370	226492	1	132991	ebf1a
20	36783290	36783411	122	*	ENSDARG00000016122	0.000365313	0.0153929	4.03	2.9	6.69	16.39	18.58	31	Intron (ENSDART00000130513/ENSDARG00000018257, intron 5 of 21)	20	36822220	36824610	2391	2	41199	ptrhd1
22	35925182	35925297	116	*	ENSDARG00000016153	0.000465319	0.0183772	6.05	3.62	10.52	34.51	24.24	22	Distal Intergenic	22	36015344	36078398	63055	1	-90047	dag1
22	35927281	35927522	242	*	ENSDARG00000016153	0.000253981	0.0118783	4.03	2.17	1.91	11.22	11.31	37	Distal Intergenic	22	36015344	36078398	63055	1	-87822	dag1
17	7765985	7766498	514	*	ENSDARG00000016161	0.000823743	0.0273976	64.53	52.86	40.15	142.37	145.44	101	Exon (ENSDART00000091828/ENSDARG00000063068, exon 109 of 143)	17	7661938	7682257	20320	1	104047	ccdc170
6	12620976	12621205	230	*	ENSDARG00000016311	0.000412187	0.0168424	12.1	10.86	13.38	33.65	57.37	29	Intron (ENSDART00000156415/ENSDARG00000016311, intron 3 of 52)	6	12505906	12700459	194554	2	79254	dock9b
11	2040744	2041288	545	*	ENSDARG00000016391	6.61249e-05	0.00437224	39.66	20.28	21.03	54.36	122.01	116	Intron (ENSDART00000052546/ENSDARG00000054003, intron 1 of 7)	11	2064037	2083734	19698	2	42446	calcoco1b
20	21735913	21736326	414	*	ENSDARG00000016454	0.000256627	0.0119724	44.36	27.52	31.55	69.03	120.4	106	Exon (ENSDART00000152768/ENSDARG00000030107, exon 84 of 99)	20	21655799	21707819	52021	1	80114	esr2a
16	9664991	9665387	397	*	ENSDARG00000016494	0.00125853	0.0372348	49.07	17.38	21.03	51.77	119.59	92	3' UTR	16	9598874	9643081	44208	2	-21910	ddc
15	15249095	15249177	83	*	ENSDARG00000016543	0.000642929	0.0230527	5.38	7.97	9.56	22.43	35.55	25	Intron (ENSDART00000028500/ENSDARG00000033978, intron 2 of 7)	15	15204133	15211223	7091	1	44962	rnmtl1a
24	2131301	2131531	231	*	ENSDARG00000016655	0.000991826	0.0314843	16.13	4.34	16.25	35.38	47.67	37	Distal Intergenic	24	2226718	2229354	2637	1	-95187	C24H11orf54
24	2187566	2187827	262	*	ENSDARG00000016655	0.00189649	0.0495891	56.46	39.83	35.37	94.05	144.64	81	Distal Intergenic	24	2226718	2229354	2637	1	-38891	C24H11orf54
24	2175268	2175557	290	*	ENSDARG00000016655	0.00174267	0.0466173	20.16	12.31	11.47	30.2	68.68	33	Distal Intergenic	24	2226718	2229354	2637	1	-51161	C24H11orf54
19	27721111	27721770	660	*	ENSDARG00000016667	7.02037e-05	0.00456214	60.49	16.66	38.24	127.7	163.22	122	Intron (ENSDART00000143919/ENSDARG00000016667, intron 1 of 22)	19	27526198	27746767	220570	2	24997	gabbr1b
18	22594203	22594528	326	*	ENSDARG00000016676	0.0011803	0.035613	8.74	15.93	11.47	24.16	51.71	37	Intron (ENSDART00000149685/ENSDARG00000016676, intron 2 of 7)	18	22574176	22757367	183192	1	20027	gnao1a
5	33099318	33099510	193	*	ENSDARG00000016695	0.000125599	0.00695581	4.7	9.41	12.43	37.97	23.43	49	Promoter (8-9kb)	5	33079755	33107819	28065	2	8309	p2rx1
5	33107549	33108075	527	*	ENSDARG00000016695	4.12933e-05	0.003042	25.54	23.9	13.38	47.46	88.88	92	Promoter (<=1kb)	5	33079755	33107819	28065	2	0	p2rx1
20	37926922	37927248	327	*	ENSDARG00000016743	8.287e-05	0.00517796	36.3	11.59	14.34	65.58	95.35	72	Intron (ENSDART00000153190/ENSDARG00000007774, intron 6 of 6)	20	37944704	37958923	14220	2	31675	angel2
3	16350997	16351232	236	*	ENSDARG00000016875	0.00132085	0.0384932	16.8	16.66	14.34	43.14	50.91	35	Promoter (9-10kb)	3	16341995	16367299	25305	1	9002	gys1
20	34274802	34275193	392	*	ENSDARG00000016936	0.00147329	0.0415707	52.43	21	58.31	85.42	175.34	106	Intron (ENSDART00000144705/ENSDARG00000016936, intron 10 of 106)	20	34181916	34317215	135300	2	42022	hmcn1
23	3335590	3335856	267	*	ENSDARG00000017121	1.60926e-05	0.00145153	11.43	7.24	2.87	24.16	50.91	44	Distal Intergenic	23	3420382	3423555	3174	2	87699	mafba
20	13999406	13999708	303	*	ENSDARG00000017188	3.71258e-07	8.25554e-05	10.75	11.59	12.43	57.81	46.87	64	Distal Intergenic	20	14012844	14028925	16082	2	29217	ZP2 (1 of 4)
18	44652184	44652615	432	*	ENSDARG00000017246	4.14641e-05	0.00305119	32.93	11.59	10.52	47.46	89.69	100	Promoter (1-2kb)	18	44618621	44650229	31609	2	-1955	prx
18	8659286	8659604	319	*	ENSDARG00000017369	7.41488e-05	0.00477396	50.41	21	14.34	132.88	109.89	81	Intron (ENSDART00000127469/ENSDARG00000017369, intron 2 of 17)	18	8636381	8703278	66898	1	22905	sema3d
5	20924889	20925075	187	*	ENSDARG00000017391	4.83663e-05	0.00344416	8.07	3.62	7.65	28.47	46.06	22	Distal Intergenic	5	20879955	21021161	141207	1	44934	unc13ba
7	31858957	31859322	366	*	ENSDARG00000017431	6.17056e-06	0.000703199	23.52	15.21	8.6	42.28	124.44	71	Exon (ENSDART00000027466/ENSDARG00000017431, exon 6 of 9)	7	31830192	31869801	39610	1	28765	fam63b
15	41869916	41870216	301	*	ENSDARG00000017470	0.000261793	0.0121322	13.44	10.14	10.52	43.14	28.28	45	Promoter (3-4kb)	15	41873434	41875056	1623	1	-3218	scg2a
5	45457606	45457958	353	*	ENSDARG00000017571	0.000129122	0.00710641	57.13	24.62	29.63	104.4	150.29	100	Exon (ENSDART00000128763/ENSDARG00000053091, exon 25 of 43)	5	45427420	45438245	10826	2	-19361	mccc2
12	30348188	30348329	142	*	ENSDARG00000017612	0.000729112	0.0251939	4.7	10.86	5.74	25.02	25.05	30	Promoter (<=1kb)	12	30348149	30355345	7197	1	39	pnpo
5	70856693	70856798	106	*	ENSDARG00000017636	0.000715399	0.0248413	2.69	2.9	6.69	6.04	30.7	30	Distal Intergenic	5	70878514	70892288	13775	2	35490	rnf167
25	13206026	13206272	247	*	ENSDARG00000017730	0.00170758	0.0458921	16.13	5.07	0	16.39	54.14	30	3' UTR	25	13228462	13251176	22715	1	-22190	klhdc4
9	9900252	9900453	202	*	ENSDARG00000017803	0.000188962	0.00952061	4.7	3.62	3.82	13.81	40.4	16	Promoter (7-8kb)	9	9799155	9892656	93502	2	-7596	gsk3b
5	71708527	71708722	196	*	ENSDARG00000017917	2.22208e-05	0.00187738	10.75	18.83	4.78	37.1	57.37	63	Promoter (3-4kb)	5	71711885	71713200	1316	1	-3163	her7
19	44358600	44358889	290	*	ENSDARG00000018000	0.000885694	0.0289344	43.02	35.48	32.5	63.85	134.13	93	Intron (ENSDART00000136873/ENSDARG00000020345, intron 18 of 36)	19	44409607	44444684	35078	1	-50718	ubp1
20	16875108	16875540	433	*	ENSDARG00000018047	0.00135831	0.0392735	43.02	29.69	58.31	138.92	79.19	112	Exon (ENSDART00000027582/ENSDARG00000018047, exon 10 of 10)	20	16875516	16889770	14255	2	14230	brms1lb
16	43750254	43750825	572	*	ENSDARG00000018096	0.00113514	0.0347706	109.56	41.28	48.75	153.59	197.97	187	Exon (ENSDART00000141130/ENSDARG00000018096, exon 10 of 23)	16	43725736	43769357	43622	1	24518	scap
19	36412123	36412451	329	*	ENSDARG00000018162	0.000357098	0.0151191	10.08	21	14.34	28.47	79.19	51	Promoter (9-10kb)	19	36300047	36421926	121880	2	9475	ctnnal1
19	36425609	36425910	302	*	ENSDARG00000018162	0.000144576	0.00775376	32.93	14.48	43.02	70.75	109.89	119	Promoter (3-4kb)	19	36300047	36421926	121880	2	-3683	ctnnal1
11	7219471	7219720	250	*	ENSDARG00000018260	0.000852412	0.0281254	4.03	10.14	5.74	13.81	29.9	38	Promoter (6-7kb)	11	7194747	7226326	31580	2	6606	bmp7a
12	29108848	29109007	160	*	ENSDARG00000018303	3.53729e-05	0.00267588	29.57	21.72	22.94	84.56	71.11	77	Promoter (1-2kb)	12	29107126	29139725	32600	1	1722	etv4
22	18925984	18926351	368	*	ENSDARG00000018524	0.00088997	0.0290526	8.07	12.31	9.56	17.26	56.56	33	Distal Intergenic	22	18949188	18970595	21408	2	44244	midn
23	5378409	5378906	498	*	ENSDARG00000018648	0.000260086	0.01207	98.8	25.34	53.53	149.27	239.98	206	Intron (ENSDART00000057625/ENSDARG00000018648, intron 1 of 17)	23	5255807	5412619	156813	2	33713	lgr6
23	5365930	5366469	540	*	ENSDARG00000018648	1.10318e-05	0.00109426	110.9	72.41	70.74	222.62	368.46	255	Intron (ENSDART00000057625/ENSDARG00000018648, intron 1 of 17)	23	5255807	5412619	156813	2	46150	lgr6
23	5381134	5381870	737	*	ENSDARG00000018648	5.30258e-11	7.28408e-08	51.75	33.31	53.53	248.5	404.01	232	Intron (ENSDART00000057625/ENSDARG00000018648, intron 1 of 17)	23	5255807	5412619	156813	2	30749	lgr6
23	5403493	5403839	347	*	ENSDARG00000018648	0.0007012	0.0245093	36.97	8.69	13.38	43.14	123.63	55	Promoter (8-9kb)	23	5255807	5412619	156813	2	8780	lgr6
14	27176140	27176510	371	*	ENSDARG00000018923	3.98014e-08	1.47508e-05	28.9	26.07	11.47	104.4	147.06	103	Promoter (5-6kb)	14	27112887	27181603	68717	2	5093	fat2
15	34101319	34101582	264	*	ENSDARG00000018967	0.000438389	0.0175925	14.11	10.86	19.12	34.51	50.1	50	Exon (ENSDART00000009892/ENSDARG00000018967, exon 6 of 23)	15	34013769	34141669	127901	2	40087	gabbr1a
6	55989134	55989425	292	*	ENSDARG00000018984	0.00023999	0.0114136	24.2	22.45	30.59	59.54	68.68	89	Distal Intergenic	6	55881325	55968880	87556	2	-20254	eya2
6	55971277	55971511	235	*	ENSDARG00000018984	0.00115155	0.0350942	18.15	15.93	8.6	49.18	25.86	58	Promoter (2-3kb)	6	55881325	55968880	87556	2	-2397	eya2
22	32537876	32538027	152	*	ENSDARG00000019000	0.000134252	0.00731273	2.02	0.72	2.87	9.49	13.74	28	Distal Intergenic	22	32548210	32596439	48230	2	58412	smc3
22	32556203	32556447	245	*	ENSDARG00000019000	6.80221e-05	0.00446201	10.75	10.14	7.65	39.69	52.52	25	Intron (ENSDART00000019786/ENSDARG00000019000, intron 24 of 28)	22	32548210	32596439	48230	2	39992	smc3
8	20963606	20963903	298	*	ENSDARG00000019113	0.000630459	0.0227288	23.52	16.66	25.81	45.73	73.53	62	Promoter (9-10kb)	8	20953855	20964927	11073	1	9751	mob3a
20	34908194	34908469	276	*	ENSDARG00000019135	3.95297e-06	0.000501928	23.52	5.07	3.82	49.18	88.07	70	Exon (ENSDART00000153006/ENSDARG00000019135, exon 9 of 11)	20	34893541	34926813	33273	1	14653	ankef1a
20	34905773	34906443	671	*	ENSDARG00000019135	0.00144901	0.0410966	15.46	25.34	20.07	41.42	57.37	60	Exon (ENSDART00000153006/ENSDARG00000019135, exon 7 of 11)	20	34893541	34926813	33273	1	12232	ankef1a
4	10374163	10374329	167	*	ENSDARG00000019235	0.00187408	0.0491098	7.39	10.14	10.52	19.85	50.91	22	Promoter (1-2kb)	4	10375839	10433014	57176	1	-1510	sema3aa
22	11442171	11442333	163	*	ENSDARG00000019302	1.17502e-05	0.00114631	5.38	2.9	2.87	20.71	21.01	39	Distal Intergenic	22	11546597	11548777	2181	2	106444	mid1ip1b
5	5028827	5029228	402	*	ENSDARG00000019306	0.000655937	0.0233672	59.82	16.66	59.27	115.62	159.18	137	Intron (ENSDART00000126544/ENSDARG00000019306, intron 2 of 8)	5	5004954	5120938	115985	2	91710	lmx1ba
5	5099722	5100099	378	*	ENSDARG00000019306	2.07747e-06	0.000304055	15.46	17.38	27.72	86.28	101	61	Intron (ENSDART00000126544/ENSDARG00000019306, intron 2 of 8)	5	5004954	5120938	115985	2	20839	lmx1ba
17	38479442	38479902	461	*	ENSDARG00000019364	0.000489443	0.0190183	70.57	23.17	11.47	74.21	193.93	147	Distal Intergenic	17	38463365	38475897	12533	1	16077	mbip
3	16932092	16932348	257	*	ENSDARG00000019392	0.00110584	0.0341472	7.39	8.69	6.69	19.85	24.24	36	Intron (ENSDART00000024832/ENSDARG00000019392, intron 8 of 18)	3	16895409	16975786	80378	1	36683	stat5.1
Zv9_scaffold3455	382841	383112	272	*	ENSDARG00000019473	1.79645e-08	7.66727e-06	27.56	11.59	6.69	90.6	131.71	94	Intron (ENSDART00000045399/ENSDARG00000019473, intron 1 of 14)	1024	348776	423355	74580	2	40243	kirrel3l
Zv9_scaffold3455	410535	410686	152	*	ENSDARG00000019473	0.000780288	0.026363	7.39	3.62	6.69	21.57	31.51	18	Intron (ENSDART00000113050/ENSDARG00000019473, intron 1 of 14)	1024	348776	423355	74580	2	12669	kirrel3l
25	4151940	4152261	322	*	ENSDARG00000019532	1.41362e-05	0.00131836	1.34	10.86	7.65	36.24	43.63	34	Intron (ENSDART00000154020/ENSDARG00000058108, intron 5 of 21)	25	4189905	4205135	15231	2	52874	fads2
20	49810606	49810849	244	*	ENSDARG00000019601	0.00102074	0.0322376	0	7.97	5.74	18.12	24.24	24	Intron (ENSDART00000025926/ENSDARG00000019601, intron 61 of 75)	20	49761926	49993603	231678	2	182754	col12a1b
1	30012406	30012631	226	*	ENSDARG00000019715	0.000490584	0.0190514	4.03	2.17	16.25	25.02	48.48	27	Promoter (9-10kb)	1	30002488	30030422	27935	1	9918	metap1d
6	9443389	9443641	253	*	ENSDARG00000019763	0.000649996	0.0232495	5.38	5.07	6.69	16.39	33.13	21	Promoter (9-10kb)	6	9433685	9441079	7395	1	9704	acp5a
9	36999331	36999630	300	*	ENSDARG00000019856	0.000306746	0.0135782	25.54	5.79	16.25	50.91	75.15	46	Distal Intergenic	9	36954480	36975127	20648	1	44851	atp1a1b
20	19503716	19503953	238	*	ENSDARG00000019961	0.000493884	0.0191475	28.9	8.69	16.25	81.11	58.18	41	Promoter (7-8kb)	20	19495983	19504926	8944	1	7733	znf513
17	51130009	51130284	276	*	ENSDARG00000019995	6.75959e-06	0.000748408	23.52	11.59	11.47	55.22	73.53	65	Distal Intergenic	17	51094184	51116249	22066	1	35825	bmp4
21	35826617	35826976	360	*	ENSDARG00000020043	0.00014722	0.0078542	39.66	17.38	3.82	81.11	127.67	67	Intron (ENSDART00000138129/ENSDARG00000076041, intron 9 of 21)	21	35763657	35775057	11401	2	-51560	cnot8
9	13281280	13281666	387	*	ENSDARG00000020057	0.00138762	0.0399102	37.64	10.86	17.21	37.1	115.55	64	Intron (ENSDART00000002334/ENSDARG00000020057, intron 1 of 12)	9	13235992	13387395	151404	1	45288	bmpr2b
15	13529006	13529292	287	*	ENSDARG00000020115	0.000266872	0.0123158	14.11	7.97	7.65	27.61	55.75	30	Downstream (1-2kb)	15	13530573	13555027	24455	2	25735	sars2
9	27168119	27168326	208	*	ENSDARG00000020164	0.000310696	0.0136945	8.07	7.24	9.56	31.93	47.67	18	Distal Intergenic	9	27137159	27160650	23492	1	30960	efnb2a
9	27144194	27144633	440	*	ENSDARG00000020164	0.000192054	0.00963604	74.61	35.48	21.99	100.09	232.71	142	Promoter (7-8kb)	9	27137159	27160650	23492	1	7035	efnb2a
3	34564996	34565202	207	*	ENSDARG00000020235	0.000852638	0.0281254	18.15	9.41	8.6	34.51	47.67	33	Intron (ENSDART00000023039/ENSDARG00000020235, intron 2 of 10)	3	34540618	34671699	131082	2	106497	sept9a
3	34575142	34575399	258	*	ENSDARG00000020235	0.00078975	0.0265608	46.38	15.21	28.68	96.64	96.16	68	Intron (ENSDART00000023039/ENSDARG00000020235, intron 2 of 10)	3	34540618	34671699	131082	2	96300	sept9a
17	51277188	51277532	345	*	ENSDARG00000020242	0.00114811	0.0350576	18.82	15.93	26.77	55.22	47.67	57	Intron (ENSDART00000049464/ENSDARG00000020242, intron 3 of 15)	17	51231995	51324555	92561	1	45193	fermt2
17	38387032	38387299	268	*	ENSDARG00000020332	0.000112228	0.00641966	13.44	13.03	10.52	25.02	67.07	50	Intron (ENSDART00000085481/ENSDARG00000060564, intron 8 of 10)	17	38422623	38423908	1286	1	-35324	nkx2.9
20	41908480	41908725	246	*	ENSDARG00000020777	6.29235e-06	0.000712881	20.16	11.59	24.85	64.71	79.19	73	Intron (ENSDART00000061141/ENSDARG00000020777, intron 2 of 12)	20	41891008	41995652	104645	1	17472	cep85l
12	3611002	3611295	294	*	ENSDARG00000020795	6.36023e-08	2.1522e-05	22.18	24.62	16.25	92.32	117.16	83	Promoter (3-4kb)	12	3614629	3633776	19148	1	-3334	rac3b
11	44933858	44934326	469	*	ENSDARG00000020884	0.00012041	0.00676168	78.64	42	52.58	123.39	236.75	169	Distal Intergenic	11	45001734	45053439	51706	2	119113	gli2b
5	39383041	39383170	130	*	ENSDARG00000020924	0.000366153	0.0154234	3.36	3.62	0.96	16.39	19.39	15	Distal Intergenic	5	39394219	39416858	22640	1	-11049	MYO1C
15	18977592	18977925	334	*	ENSDARG00000020946	1.14643e-06	0.00019249	8.07	7.97	0	25.89	45.25	59	Promoter (3-4kb)	15	18966559	18973700	7142	2	-3892
15	18978443	18978926	484	*	ENSDARG00000020946	3.99552e-05	0.00296322	27.56	21	8.6	48.32	89.69	90	Promoter (4-5kb)	15	18966559	18973700	7142	2	-4743
15	18980905	18981172	268	*	ENSDARG00000020946	4.09823e-08	1.50202e-05	12.1	2.17	4.78	50.05	50.91	57	Promoter (7-8kb)	15	18966559	18973700	7142	2	-7205
5	27933674	27934109	436	*	ENSDARG00000020952	3.16597e-06	0.000425262	47.05	15.93	26.77	104.4	151.91	127	Exon (ENSDART00000146070/ENSDARG00000061688, exon 12 of 19)	5	27892929	27905674	12746	1	40745	NAALADL1
5	66684646	66685040	395	*	ENSDARG00000021004	0.00073841	0.0254025	8.74	27.52	29.63	29.34	121.2	89	Exon (ENSDART00000002540/ENSDARG00000021004, exon 20 of 25)	5	66661489	66712799	51311	1	23157	c5
8	15844008	15844370	363	*	ENSDARG00000021115	0.000121473	0.0068112	20.16	9.41	14.34	46.59	66.26	41	Intron (ENSDART00000132908/ENSDARG00000068050, intron 11 of 12)	8	15804375	15822479	18105	2	-21529	spata6
5	58232078	58232232	155	*	ENSDARG00000021380	2.43526e-06	0.000345713	3.36	5.79	5.74	28.47	69.49	18	Distal Intergenic	5	58324075	58333931	9857	2	101699	ppm1db
10	9988006	9988378	373	*	ENSDARG00000021455	0.00183974	0.0484402	22.18	27.52	19.12	48.32	76.76	49	Promoter (3-4kb)	10	9802567	9984016	181450	2	-3990	strbp
11	29213473	29213754	282	*	ENSDARG00000021539	0.00128636	0.0378381	8.74	15.21	8.6	23.3	28.28	57	Intron (ENSDART00000043756/ENSDARG00000021539, intron 3 of 15)	11	29094981	29301026	206046	1	118492	ephb2b
14	31725073	31725361	289	*	ENSDARG00000021556	0.000280674	0.0127745	25.54	10.86	13.38	27.61	95.35	66	3' UTR	14	31724182	31746337	22156	2	20976	ubl3b
1	6482299	6482606	308	*	ENSDARG00000021688	0.00160209	0.0439498	6.05	0.72	6.69	14.67	28.28	18	Promoter (5-6kb)	1	6488341	6496206	7866	1	-5735	mxa
16	21522135	21522372	238	*	ENSDARG00000021787	0.00178487	0.0474393	0	8.69	3.82	12.94	31.51	19	Promoter (3-4kb)	16	21497823	21525694	27872	2	3322	abcb5
14	29570951	29571094	144	*	ENSDARG00000021794	0.00100192	0.0317494	2.02	9.41	5.74	12.08	43.63	23	Promoter (5-6kb)	14	29565320	29583093	17774	1	5631	hmmr
12	26897617	26898039	423	*	ENSDARG00000021806	0.00105052	0.0328664	59.82	26.79	43.97	77.66	122.82	153	Promoter (9-10kb)	12	26904291	26907680	3390	2	9641	zfp36l2
16	47657219	47657609	391	*	ENSDARG00000021866	9.77619e-06	0.000996509	28.23	19.55	7.65	96.64	147.06	43	Intron (ENSDART00000022270/ENSDARG00000011333, intron 5 of 23)	16	47603449	47615832	12384	1	53770	upk1a
8	5556919	5557116	198	*	ENSDARG00000021996	0.000705594	0.0246062	9.41	7.97	11.47	26.75	28.28	40	Distal Intergenic	8	5450556	5484921	34366	2	-71998	PPP2R2A (2 of 2)
14	1773588	1773890	303	*	ENSDARG00000022109	0.000289681	0.0130231	12.1	0	10.52	25.02	29.09	64	Distal Intergenic	14	1800206	1812524	12319	1	-26316	kcnip1a
4	22812403	22812574	172	*	ENSDARG00000022187	0.000587927	0.0216859	34.28	3.62	9.56	46.59	106.66	53	Promoter (2-3kb)	4	22708297	22809614	101318	2	-2789	usp6nl
7	23767653	23768013	361	*	ENSDARG00000022532	0.000626741	0.022638	22.18	18.1	2.87	37.97	67.87	55	Intron (ENSDART00000149144/ENSDARG00000022532, intron 9 of 10)	7	23752538	23774436	21899	1	15115	chrnb1l
8	51446996	51447238	243	*	ENSDARG00000022684	6.22099e-05	0.00416753	18.15	12.31	4.78	46.59	50.1	46	Exon (ENSDART00000114584/ENSDARG00000075375, exon 8 of 14)	8	51430612	51433344	2733	2	-13652	fkbp1aa
16	15167205	15167720	516	*	ENSDARG00000022807	0.00183652	0.0483844	63.18	15.93	22.94	70.75	140.6	98	Promoter (8-9kb)	16	15175955	15205239	29285	1	-8235	zgc:101640
16	15186494	15186915	422	*	ENSDARG00000022807	6.96009e-07	0.000132882	22.85	10.86	15.29	62.13	95.35	71	3' UTR	16	15175955	15205239	29285	1	10539	zgc:101640
14	33427455	33427697	243	*	ENSDARG00000022895	0.00119699	0.0359445	21.51	10.14	2.87	32.79	42.83	49	Intron (ENSDART00000052938/ENSDARG00000036442, intron 3 of 28)	14	33312031	33372996	60966	2	-54459	mcf2a
15	31794834	31795163	330	*	ENSDARG00000022934	0.000466588	0.0184004	61.16	30.41	28.68	98.36	146.25	99	Promoter (9-10kb)	15	31799547	31804780	5234	2	9617	arl4aa
16	8615383	8615568	186	*	ENSDARG00000023396	0.00112597	0.034586	8.74	4.34	7.65	17.26	29.9	29	Intron (ENSDART00000029727/ENSDARG00000023396, intron 6 of 7)	16	8599863	8635932	36070	1	15520	atg5
8	41995555	41996039	485	*	ENSDARG00000023526	4.55411e-05	0.00328542	45.71	8.69	21.99	75.07	196.35	91	Exon (ENSDART00000141455/ENSDARG00000023526, exon 14 of 14)	8	41995278	42028629	33352	2	32590	ggt1a
21	18633600	18633800	201	*	ENSDARG00000023536	0.0017018	0.0457832	4.7	4.34	0	8.63	28.28	16	Exon (ENSDART00000037664/ENSDARG00000023536, exon 10 of 22)	21	18591423	18656298	64876	2	22498	nnt
12	9314181	9314725	545	*	ENSDARG00000023591	0.00106801	0.0332798	31.59	11.59	11.47	31.06	89.69	63	Promoter (9-10kb)	12	9323887	9333929	10043	1	-9162	nrbf2b
25	16067665	16067991	327	*	ENSDARG00000023694	9.09035e-05	0.00553396	18.82	18.1	4.78	36.24	91.31	52	Intron (ENSDART00000137375/ENSDARG00000023694, intron 6 of 15)	25	16004806	16157890	153085	1	62859	spon1b
7	15961723	15961956	234	*	ENSDARG00000023868	2.25624e-05	0.00189776	15.46	13.03	9.56	38.83	67.07	46	Downstream (1-2kb)	7	15927546	15948243	20698	1	34177	AKAP13 (1 of 2)
25	15159034	15159143	110	*	ENSDARG00000023927	6.57011e-06	0.000735066	0.67	0.72	5.74	25.89	41.21	12	3' UTR	25	15130720	15159786	29067	1	28314	dnajc24
25	15160044	15160288	245	*	ENSDARG00000023927	0.000440121	0.0176513	20.84	14.48	10.52	45.73	71.11	33	Distal Intergenic	25	15130720	15159786	29067	1	29324	dnajc24
17	3896757	3897196	440	*	ENSDARG00000024160	3.01635e-05	0.00238132	35.62	23.17	22.94	82.83	101.81	79	Distal Intergenic	17	3824188	3857276	33089	2	-39481	hao1
14	523719	524068	350	*	ENSDARG00000024286	0.00151983	0.0423515	84.69	11.59	21.03	76.79	215.74	149	Distal Intergenic	14	534941	536225	1285	1	-10873	spry1
12	11781938	11782428	491	*	ENSDARG00000024488	0.000592486	0.0217994	20.84	23.17	19.12	46.59	50.91	79	Distal Intergenic	12	11702259	11719558	17300	1	79679	top2a
12	11751630	11751793	164	*	ENSDARG00000024488	0.00153831	0.0426599	4.7	7.97	8.6	25.02	32.32	17	Distal Intergenic	12	11702259	11719558	17300	1	49371	top2a
1	8306160	8306261	102	*	ENSDARG00000024740	2.99496e-05	0.00236996	2.02	2.17	0.96	18.98	25.86	11	Promoter (2-3kb)	1	8303165	8304091	927	2	-2069	gng13a
10	40121987	40122440	454	*	ENSDARG00000024865	0.000183698	0.00931216	70.57	49.97	89.86	220.03	144.64	222	Promoter (6-7kb)	10	40115941	40298483	182543	1	6046	dscama
13	2095158	2095374	217	*	ENSDARG00000024979	0.00155918	0.0430943	22.85	8.69	2.87	27.61	69.49	35	Promoter (7-8kb)	13	2035124	2087873	52750	2	-7285	lrrc1
14	5290458	5290874	417	*	ENSDARG00000025131	0.000679404	0.0239459	67.21	80.38	80.3	136.33	239.98	183	Distal Intergenic	14	5391971	5395171	3201	1	-101097	lbx2
15	2470292	2470485	194	*	ENSDARG00000025285	0.00183692	0.0483852	6.05	7.24	3.82	16.39	16.97	33	Promoter (3-4kb)	15	2466960	2481000	14041	1	3332	panx1a
1	54535598	54536056	459	*	ENSDARG00000025325	0.000554046	0.0208608	32.93	17.38	32.5	76.79	65.45	82	Distal Intergenic	1	54521738	54532906	11169	1	13860	CCSAP (1 of 2)
9	47946273	47946564	292	*	ENSDARG00000025348	1.95671e-06	0.000290886	20.84	15.21	9.56	85.42	68.68	52	Distal Intergenic	9	47869570	47891113	21544	2	-55160	igfbp5b
9	48349492	48349709	218	*	ENSDARG00000025348	6.68253e-05	0.00439877	3.36	5.07	7.65	38.83	20.2	24	Distal Intergenic	9	47869570	47891113	21544	2	-458379	igfbp5b
11	43921666	43921969	304	*	ENSDARG00000025421	0.00102436	0.0322847	30.25	12.31	6.69	37.97	64.64	63	Distal Intergenic	11	43846657	43896032	49376	1	75009	tdrd3
3	58288958	58289269	312	*	ENSDARG00000025428	0.000338874	0.0145713	26.89	13.76	13.38	42.28	65.45	63	Intron (ENSDART00000003066/ENSDARG00000076742, intron 9 of 12)	3	58237025	58239849	2825	2	-49109	socs3a
19	40325836	40326267	432	*	ENSDARG00000025667	0.000558023	0.0209449	13.44	24.62	10.52	31.06	69.49	59	Exon (ENSDART00000034828/ENSDARG00000025667, exon 11 of 15)	19	40315448	40421547	106100	2	95280	bai2
11	25129263	25129558	296	*	ENSDARG00000025847	7.46486e-05	0.00479364	47.05	15.21	13.38	83.7	130.09	86	Promoter (3-4kb)	11	25123721	25125485	1765	2	-3778	sox12
11	25131519	25131857	339	*	ENSDARG00000025847	8.28893e-05	0.00517796	27.56	21.72	19.12	81.11	121.2	42	Promoter (6-7kb)	11	25123721	25125485	1765	2	-6034	sox12
11	25450805	25451010	206	*	ENSDARG00000025902	2.89595e-06	0.000398132	3.36	5.07	2.87	37.97	27.47	21	Intron (ENSDART00000067078/ENSDARG00000025902, intron 2 of 19)	11	25398965	25471874	72910	2	20864	plekhg5a
14	6144752	6145067	316	*	ENSDARG00000025912	0.000482798	0.0188431	24.2	10.86	9.56	36.24	56.56	55	Distal Intergenic	14	6165399	6181950	16552	1	-20332	bscl2l
15	4917831	4918067	237	*	ENSDARG00000026049	0.000156295	0.00823537	10.08	5.07	6.69	27.61	37.98	26	Exon (ENSDART00000092809/ENSDARG00000063475, exon 5 of 15)	15	4945138	4964971	19834	1	-27071	mxf
24	29825089	29825378	290	*	ENSDARG00000026165	0.000437912	0.0175889	25.54	8.69	9.56	25.89	110.7	46	Promoter (9-10kb)	24	29686546	29815828	129283	2	-9261	col11a1a
18	49192976	49193309	334	*	ENSDARG00000026247	0.000139892	0.00754229	38.31	10.14	18.16	93.19	71.91	74	Intron (ENSDART00000143911/ENSDARG00000026247, intron 3 of 4)	18	49130162	49211049	80888	1	62814	C18H15orf59
23	10934809	10934984	176	*	ENSDARG00000026540	0.000709696	0.0247166	4.7	1.45	3.82	12.94	14.54	27	Exon (ENSDART00000112965/ENSDARG00000073757, exon 10 of 10)	23	10911416	10933647	22232	1	23393	ppp4r2a
10	13298024	13298682	659	*	ENSDARG00000026736	0.00138026	0.0397343	63.85	42.72	68.83	135.47	198.77	101	Promoter (8-9kb)	10	13269400	13307621	38222	2	8939	il11ra
24	12988176	12988565	390	*	ENSDARG00000026801	7.33382e-05	0.00472867	31.59	18.83	20.07	50.05	81.61	113	Intron (ENSDART00000142457/ENSDARG00000026801, intron 6 of 14)	24	12921719	13144190	222472	1	66457	stau2
18	11802703	11803028	326	*	ENSDARG00000026865	0.000980129	0.0312028	64.53	16.66	26.77	93.19	130.9	104	Distal Intergenic	18	11725120	11776031	50912	2	-26672	fam107b
13	6574030	6574269	240	*	ENSDARG00000027016	0.00101788	0.0321725	9.41	14.48	17.21	32.79	41.21	45	Intron (ENSDART00000046792/ENSDARG00000027016, intron 1 of 37)	13	6490976	6657735	166760	2	83466	GBF1 (1 of 2)
13	6563829	6564312	484	*	ENSDARG00000027016	1.47196e-05	0.00136154	49.74	17.38	23.9	95.78	127.67	131	Exon (ENSDART00000046792/ENSDARG00000027016, exon 4 of 38)	13	6490976	6657735	166760	2	93423	GBF1 (1 of 2)
13	6574478	6575136	659	*	ENSDARG00000027016	0.00174018	0.0465694	112.25	47.07	40.15	140.64	264.22	151	Intron (ENSDART00000046792/ENSDARG00000027016, intron 1 of 37)	13	6490976	6657735	166760	2	82599	GBF1 (1 of 2)
11	33500090	33500452	363	*	ENSDARG00000027041	0.000987115	0.0313724	12.77	10.14	16.25	27.61	43.63	45	Intron (ENSDART00000125630/ENSDARG00000027041, intron 1 of 3)	11	33389437	33536991	147555	2	36539	pcdh17
9	12265825	12266190	366	*	ENSDARG00000027079	4.9715e-05	0.0035025	18.15	8.69	10.52	39.69	67.87	41	Intron (ENSDART00000038651/ENSDARG00000027079, intron 1 of 3)	9	12183002	12310676	127675	2	44486	znf804a
24	20758992	20759233	242	*	ENSDARG00000027500	0.000119894	0.00674485	26.21	21.72	9.56	66.44	68.68	58	Promoter (2-3kb)	24	20672540	20761417	88878	2	2184	oxsr1b
8	48372183	48372451	269	*	ENSDARG00000027582	0.000748726	0.0255936	14.11	8.69	7.65	24.16	35.55	43	Promoter (<=1kb)	8	48371724	48375159	3436	1	459	angptl7
8	48368250	48368560	311	*	ENSDARG00000027582	0.000352277	0.0149772	12.77	15.21	8.6	12.94	91.31	57	Promoter (3-4kb)	8	48371724	48375159	3436	1	-3164	angptl7
15	45370710	45370961	252	*	ENSDARG00000027602	0.000914984	0.0296614	8.07	8.69	5.74	18.12	21.01	48	Distal Intergenic	15	45460446	45491624	31179	1	-89485	mb21d2b
20	28925976	28926210	235	*	ENSDARG00000027734	0.000685721	0.0241101	8.74	16.66	5.74	24.16	41.21	45	Intron (ENSDART00000046042/ENSDARG00000030116, intron 2 of 6)	20	28895877	28910737	14861	2	-15239	srsf5b
8	53487731	53488067	337	*	ENSDARG00000028071	0.000587778	0.0216859	30.92	9.41	11.47	41.42	68.68	65	Intron (ENSDART00000127875/ENSDARG00000028071, intron 6 of 19)	8	53434078	53571387	137310	2	83320	bmp1a
8	53534329	53534697	369	*	ENSDARG00000028071	0.00128471	0.037798	28.9	13.76	13.38	39.69	58.99	62	Intron (ENSDART00000127875/ENSDARG00000028071, intron 1 of 19)	8	53434078	53571387	137310	2	36690	bmp1a
14	53117519	53117724	206	*	ENSDARG00000028252	0.000594148	0.0218545	21.51	13.03	11.47	62.99	41.21	38	Promoter (1-2kb)	14	53115932	53147635	31704	1	1587	ube2d2l
17	44071465	44071794	330	*	ENSDARG00000029045	1.26969e-05	0.00121732	12.77	12.31	6.69	28.47	67.07	54	Promoter (5-6kb)	17	44077249	44127290	50042	1	-5455	peli2
3	43537565	43537880	316	*	ENSDARG00000029117	1.03301e-05	0.00104094	28.9	13.76	6.69	62.99	180.19	48	Promoter (8-9kb)	3	43523233	43528947	5715	2	-8618	si:dkey-43p13.5
3	43553996	43554284	289	*	ENSDARG00000029117	0.000165349	0.00859945	12.77	3.62	11.47	42.28	37.98	31	Downstream (<1kb)	3	43523233	43528947	5715	2	-25049	si:dkey-43p13.5
Zv9_scaffold3485	28371	28781	411	*	ENSDARG00000029446	0.000742258	0.0254553	41	18.83	6.69	57.81	111.51	67	Promoter (3-4kb)	1054	32006	44716	12711	1	-3225	bcmo1l
20	43340608	43340881	274	*	ENSDARG00000029472	0.000321607	0.0140109	17.48	5.07	17.21	28.47	49.29	74	Intron (ENSDART00000152888/ENSDARG00000029472, intron 1 of 33)	20	43151895	43377812	225918	2	36931	mllt4
25	13290254	13290626	373	*	ENSDARG00000029590	6.57304e-16	7.24722e-12	10.75	13.76	6.69	132.02	121.2	114	Intron (ENSDART00000048614/ENSDARG00000029590, intron 2 of 4)	25	13262585	13318511	55927	2	27885	jph3
8	45064494	45064739	246	*	ENSDARG00000029865	0.000408941	0.0167615	0	4.34	1.91	6.04	34.75	15	Intron (ENSDART00000048819/ENSDARG00000029865, intron 4 of 9)	8	45039375	45089500	50126	1	25119	rassf2a
9	25124135	25124296	162	*	ENSDARG00000030012	0.000385096	0.0160275	14.79	8.69	3.82	40.55	33.13	31	Exon (ENSDART00000011344/ENSDARG00000030012, exon 1 of 3)	9	25099529	25148380	48852	1	24606	lrrfip1a
5	38616458	38616750	293	*	ENSDARG00000030087	0.000697906	0.0244346	12.77	10.86	14.34	25.02	50.91	43	Distal Intergenic	5	38632201	38637092	4892	1	-15451	NFKBIB
20	28939640	28939827	188	*	ENSDARG00000030116	0.00062116	0.0225163	10.08	9.41	11.47	25.89	37.98	36	Intron (ENSDART00000046042/ENSDARG00000030116, intron 2 of 6)	20	28911898	28957946	46049	2	18119	si:dkey-11e23.5
22	826614	826855	242	*	ENSDARG00000030250	0.00176024	0.0469071	20.84	15.93	14.34	31.06	43.63	68	Exon (ENSDART00000003325/ENSDARG00000030250, exon 4 of 13)	22	815918	838318	22401	1	10696	dennd2db
19	48918922	48919116	195	*	ENSDARG00000030364	1.12715e-05	0.0011113	6.05	5.07	9.56	39.69	25.05	41	Distal Intergenic	19	48717068	48862764	145697	2	-56158	angpt1
19	48921200	48921629	430	*	ENSDARG00000030364	2.47046e-05	0.00204161	40.33	30.41	38.24	139.78	104.24	95	Distal Intergenic	19	48717068	48862764	145697	2	-58436	angpt1
15	21412918	21413098	181	*	ENSDARG00000030532	0.000460877	0.0182677	11.43	4.34	11.47	31.93	29.09	37	Promoter (2-3kb)	15	21410227	21499016	88790	1	2691	ARHGEF12 (1 of 2)
13	28237905	28238253	349	*	ENSDARG00000030733	0.00150402	0.0420469	36.3	30.41	7.65	71.62	75.15	73	Intron (ENSDART00000079806/ENSDARG00000031302, intron 10 of 10)	13	28175290	28233176	57887	1	62615	b3gat2
13	5806208	5806586	379	*	ENSDARG00000030804	8.18865e-05	0.00513471	28.9	15.93	18.16	61.26	103.43	53	Distal Intergenic	13	5764245	5787533	23289	1	41963	fam120b
13	5793135	5793479	345	*	ENSDARG00000030804	4.65164e-07	9.83146e-05	33.61	13.03	20.07	119.07	134.13	75	Distal Intergenic	13	5764245	5787533	23289	1	28890	fam120b
21	23361938	23362173	236	*	ENSDARG00000031075	7.00915e-06	0.000770878	4.7	12.31	7.65	40.55	35.55	47	Intron (ENSDART00000065599/ENSDARG00000031075, intron 1 of 9)	21	23230902	23690148	459247	1	131036	cadm1a
15	19474578	19474950	373	*	ENSDARG00000031098	0.000623162	0.0225616	17.48	21	9.56	25.89	93.73	50	Intron (ENSDART00000048423/ENSDARG00000031098, intron 3 of 10)	15	19437336	19490136	52801	2	15186	timm50
9	47752796	47753062	267	*	ENSDARG00000031422	0.000724944	0.0250761	8.74	5.79	15.29	44.87	30.7	26	Distal Intergenic	9	47794282	47848554	54273	1	-41220	igfbp2b
6	7292131	7292449	319	*	ENSDARG00000031664	0.000450988	0.0179661	2.02	7.24	2.87	16.39	29.09	18	Intron (ENSDART00000065500/ENSDARG00000058953, intron 20 of 29)	6	7331030	7332158	1129	1	-38581	sox21a
24	13558651	13558936	286	*	ENSDARG00000031875	0.000551217	0.0207779	29.57	9.41	19.12	51.77	70.3	58	Intron (ENSDART00000105997/ENSDARG00000031875, intron 4 of 27)	24	13539520	13618241	78722	1	19131	trpa1b
20	21008849	21009151	303	*	ENSDARG00000032369	0.000558495	0.0209555	69.9	17.38	19.12	95.78	185.04	101	Promoter (3-4kb)	20	20999987	21004942	4956	2	-3907	btbd6b
12	46857666	46858300	635	*	ENSDARG00000032578	1.10075e-06	0.000186476	24.2	10.86	30.59	81.11	95.35	119	Distal Intergenic	12	46751979	46827746	75768	2	-29920	pax2b
15	30087808	30088298	491	*	ENSDARG00000032614	4.3153e-06	0.000537111	32.93	28.24	37.28	94.05	116.36	122	Intron (ENSDART00000100194/ENSDARG00000032614, intron 6 of 14)	15	29805601	30130449	324849	2	42151	msi2b
15	30057010	30057298	289	*	ENSDARG00000032614	0.000432881	0.0174615	11.43	2.17	4.78	18.98	36.36	30	Intron (ENSDART00000100194/ENSDARG00000032614, intron 6 of 14)	15	29805601	30130449	324849	2	73151	msi2b
11	44299364	44299897	534	*	ENSDARG00000032705	0.000327555	0.0142092	68.56	24.62	16.25	99.23	151.91	131	Distal Intergenic	11	44267889	44270030	2142	1	31475	foxg1b
21	25641945	25642270	326	*	ENSDARG00000032714	0.000525784	0.0200303	3.36	5.07	17.21	27.61	34.75	39	Promoter (1-2kb)	21	25545819	25644231	98413	2	1961	gria1b
11	1171	1428	258	*	ENSDARG00000032738	0.000199275	0.0098896	8.07	3.62	5.74	19.85	42.02	21	Distal Intergenic	11	21927	37339	15413	1	-20499	dusp7
8	17358251	17358624	374	*	ENSDARG00000032761	6.09915e-05	0.0041087	29.57	17.38	4.78	66.44	75.15	74	Intron (ENSDART00000018934/ENSDARG00000032761, intron 2 of 16)	8	17315913	17564114	248202	1	42338	pde4d
4	9448167	9448531	365	*	ENSDARG00000032799	0.000341362	0.0146527	16.13	2.17	9.56	43.14	29.09	45	Intron (ENSDART00000138890/ENSDARG00000032799, intron 2 of 6)	4	9430381	9623992	193612	1	17786	kcnd2
4	9409297	9409755	459	*	ENSDARG00000032799	0.000852385	0.0281254	32.93	17.38	11.47	52.63	66.26	63	Distal Intergenic	4	9430381	9623992	193612	1	-20626	kcnd2
3	41805679	41805911	233	*	ENSDARG00000033382	7.23096e-05	0.00467602	24.2	20.28	30.59	64.71	81.61	80	Distal Intergenic	3	41780643	41785960	5318	2	-19719	grifin
17	26929014	26929250	237	*	ENSDARG00000033437	0.000177347	0.00907365	14.79	7.97	8.6	24.16	53.33	44	Intron (ENSDART00000129273/ENSDARG00000033437, intron 2 of 22)	17	26905982	27013235	107254	1	23032	rps6ka1
17	26982373	26982727	355	*	ENSDARG00000033437	0.000566608	0.0211412	38.98	25.34	34.41	64.71	159.99	70	5' UTR	17	26905982	27013235	107254	1	76391	rps6ka1
5	38687430	38687896	467	*	ENSDARG00000033466	0.000435453	0.0175225	84.69	50.69	60.22	138.92	172.92	187	Promoter (<=1kb)	5	38687786	38695613	7828	1	0	tagln2
5	27025165	27025552	388	*	ENSDARG00000033498	0.00185692	0.0487373	24.2	10.14	8.6	37.97	55.75	36	Intron (ENSDART00000089748/ENSDARG00000033498, intron 1 of 9)	5	27011226	27051356	40131	2	25804	rorb
1	55288594	55288884	291	*	ENSDARG00000033666	3.11292e-08	1.19381e-05	0.67	2.9	5.74	33.65	61.41	24	Intron (ENSDART00000130675/ENSDARG00000033666, intron 3 of 8)	1	55276763	55294966	18204	1	11831	pi4k2a
20	35176694	35176923	230	*	ENSDARG00000033949	8.74897e-05	0.00538901	16.13	16.66	4.78	36.24	63.03	52	Intron (ENSDART00000040456/ENSDARG00000016464, intron 5 of 36)	20	35232628	35279249	46622	1	-55705	fbxo16
23	45748774	45749133	360	*	ENSDARG00000033955	4.2712e-06	0.000534134	20.84	15.21	11.47	62.13	87.27	51	Distal Intergenic	23	45715833	45731566	15734	1	32941	CABZ01088025.1
7	37350443	37350829	387	*	ENSDARG00000034043	8.92661e-05	0.00545622	41	24.62	29.63	76.79	164.84	79	Distal Intergenic	7	37161445	37164943	3499	2	-185500	irx5a
7	37276866	37277270	405	*	ENSDARG00000034043	6.57083e-06	0.000735066	32.93	26.79	14.34	59.54	120.4	139	Distal Intergenic	7	37161445	37164943	3499	2	-111923	irx5a
7	37379588	37379979	392	*	ENSDARG00000034043	0.000449146	0.0179101	80.66	36.93	37.28	108.72	189.08	154	Distal Intergenic	7	37161445	37164943	3499	2	-214645	irx5a
7	37072827	37073113	287	*	ENSDARG00000034043	0.000575483	0.0213655	23.52	15.21	9.56	50.91	59.79	39	Distal Intergenic	7	37161445	37164943	3499	2	91830	irx5a
8	21058884	21059106	223	*	ENSDARG00000034056	0.00143765	0.0408445	15.46	9.41	7.65	27.61	32.32	41	Intron (ENSDART00000021683/ENSDARG00000034056, intron 2 of 10)	8	21033907	21097973	64067	1	24977	csnk1g2b
25	7384446	7384647	202	*	ENSDARG00000034165	5.61268e-06	0.000653699	1.34	2.9	1.91	30.2	8.89	35	Distal Intergenic	25	7534554	7536413	1860	1	-149907	lingo1a
20	16815433	16815670	238	*	ENSDARG00000034187	0.000337435	0.0145188	0.67	6.52	5.74	22.43	21.01	24	3' UTR	20	16783665	16815721	32057	1	31768	calm2a
14	25781125	25781582	458	*	ENSDARG00000034268	0.00135147	0.0391528	44.36	20.28	21.03	56.95	92.11	84	Distal Intergenic	14	25491482	25760825	269344	2	-20300	slit3
4	8208452	8208614	163	*	ENSDARG00000034375	9.5278e-05	0.00569893	6.05	3.62	0.96	14.67	22.62	34	Intron (ENSDART00000042963/ENSDARG00000034375, intron 1 of 2)	4	8173916	8244286	70371	2	35672	chst11
7	29451694	29451915	222	*	ENSDARG00000034504	0.00187663	0.0491573	9.41	9.41	18.16	14.67	62.22	47	Exon (ENSDART00000044208/ENSDARG00000034504, exon 3 of 4)	7	29445656	29484581	38926	2	32666	lmo1
7	29452817	29453159	343	*	ENSDARG00000034504	1.67843e-06	0.000258521	18.82	8.69	14.34	41.42	78.38	86	Intron (ENSDART00000044208/ENSDARG00000034504, intron 2 of 3)	7	29445656	29484581	38926	2	31422	lmo1
16	42377081	42377346	266	*	ENSDARG00000034541	0.000161241	0.00844222	45.03	26.79	29.63	70.75	143.83	98	Intron (ENSDART00000125804/ENSDARG00000044574, intron 6 of 13)	16	42171681	42272179	100499	2	-104902	tgfbr2
9	15268582	15268708	127	*	ENSDARG00000034555	5.01393e-07	0.000103492	7.39	7.97	5.74	44.01	48.48	33	Intron (ENSDART00000061062/ENSDARG00000034555, intron 6 of 21)	9	14842567	15484361	641795	2	215653	PARD3B (1 of 2)
9	15276393	15276725	333	*	ENSDARG00000034555	0.00141816	0.040482	57.8	22.45	13.38	74.21	151.1	75	Intron (ENSDART00000061062/ENSDARG00000034555, intron 5 of 21)	9	14842567	15484361	641795	2	207636	PARD3B (1 of 2)
9	15346054	15346427	374	*	ENSDARG00000034555	0.000599012	0.0219845	14.11	15.21	21.99	37.97	79.19	40	Intron (ENSDART00000061062/ENSDARG00000034555, intron 3 of 21)	9	14842567	15484361	641795	2	137934	PARD3B (1 of 2)
14	36682944	36683131	188	*	ENSDARG00000034559	0.000316616	0.0138751	5.38	20.28	21.03	58.67	56.56	46	Promoter (<=1kb)	14	36662824	36682461	19638	2	-483	srpx2
16	36012193	36012601	409	*	ENSDARG00000034643	0.00100407	0.0317896	46.38	47.07	33.46	78.52	155.14	94	Intron (ENSDART00000143757/ENSDARG00000034643, intron 1 of 5)	16	35969551	36050492	80942	1	42642	fhl3a
16	35973750	35974144	395	*	ENSDARG00000034643	0.00174742	0.0467154	166.69	85.45	102.28	238.15	383	243	Promoter (4-5kb)	16	35969551	36050492	80942	1	4199	fhl3a
1	9582852	9583345	494	*	ENSDARG00000034785	6.22573e-08	2.12297e-05	73.26	42	46.84	237.28	274.73	195	Intron (ENSDART00000046283/ENSDARG00000034785, intron 1 of 11)	1	9554809	9672912	118104	1	28043	dachb
3	33302260	33302483	224	*	ENSDARG00000034893	0.00183802	0.0484046	4.7	3.62	1.91	18.12	16.97	13	Intron (ENSDART00000126022/ENSDARG00000034893, intron 1 of 7)	3	33201407	33396597	195191	2	94114	rarab
5	75264816	75265098	283	*	ENSDARG00000035187	0.000223416	0.0108314	40.33	20.28	11.47	73.34	75.95	92	Promoter (4-5kb)	5	75259821	75283136	23316	1	4995	abl1
18	11183503	11183942	440	*	ENSDARG00000035273	0.000187055	0.00943175	80.66	26.79	22.94	167.39	127.67	164	Intron (ENSDART00000051105/ENSDARG00000035273, intron 1 of 11)	18	11164423	11362040	197618	1	19080	TMTC2 (1 of 2)
5	36320065	36320385	321	*	ENSDARG00000035398	0.000348815	0.0148682	26.21	17.38	14.34	41.42	73.53	63	Distal Intergenic	5	36240218	36256522	16305	1	79847	enc1
5	36296920	36297265	346	*	ENSDARG00000035398	3.7014e-05	0.00278253	7.39	13.03	21.99	47.46	58.18	57	Distal Intergenic	5	36240218	36256522	16305	1	56702	enc1
5	32968356	32968672	317	*	ENSDARG00000035452	0.000616753	0.0224063	35.62	15.93	16.25	69.03	82.42	51	Intron (ENSDART00000133743/ENSDARG00000035452, intron 1 of 16)	5	32921191	33070342	149152	1	47165	camkk1
5	33132956	33133279	324	*	ENSDARG00000035471	3.9169e-06	0.000499265	17.48	14.48	7.65	61.26	60.6	51	Intron (ENSDART00000098197/ENSDARG00000035471, intron 1 of 5)	5	33117957	33228615	110659	1	14999	MEGF9 (1 of 2)
5	29571572	29571750	179	*	ENSDARG00000035514	0.00029905	0.0133491	11.43	5.07	10.52	20.71	52.52	34	Intron (ENSDART00000132740/ENSDARG00000014962, intron 12 of 12)	5	29542775	29565255	22481	1	28797	adam28
5	25737454	25737650	197	*	ENSDARG00000035558	1.93576e-08	8.18263e-06	5.38	0.72	0.96	29.34	46.87	34	Promoter (5-6kb)	5	25731981	25743473	11493	1	5473	gps2
5	26222162	26222430	269	*	ENSDARG00000035565	2.55332e-05	0.00209439	18.15	4.34	8.6	44.87	46.87	52	Promoter (9-10kb)	5	26212797	26236804	24008	1	9365	atp6v0a2b
5	27276205	27276434	230	*	ENSDARG00000035569	0.000210573	0.0103149	22.18	7.97	8.6	37.97	65.45	43	Exon (ENSDART00000141924/ENSDARG00000030311, exon 11 of 17)	5	27251207	27265935	14729	2	-10270	cyp1d1
5	22736601	22736768	168	*	ENSDARG00000035579	0.000589143	0.0217126	9.41	5.07	5.74	17.26	32.32	31	Intron (ENSDART00000133461/ENSDARG00000011065, intron 15 of 21)	5	22705428	22711526	6099	1	31173
7	55168526	55168967	442	*	ENSDARG00000035756	9.99726e-07	0.000172544	22.85	14.48	22.94	71.62	74.34	106	Intron (ENSDART00000047419/ENSDARG00000033872, intron 4 of 11)	7	55225531	55231871	6341	1	-56564	rps17
7	55315102	55315303	202	*	ENSDARG00000035756	0.000785755	0.0264601	2.02	0	1.91	5.18	16.16	18	Intron (ENSDART00000060405/ENSDARG00000008937, intron 7 of 28)	7	55225531	55231871	6341	1	89571	rps17
7	55616224	55616530	307	*	ENSDARG00000035785	0.00104221	0.0326676	28.9	7.24	13.38	44.01	55.75	58	Distal Intergenic	7	55654509	55682905	28397	1	-37979	chrna7
19	29932549	29932860	312	*	ENSDARG00000035895	0.000129686	0.0071282	16.13	5.79	5.74	25.89	43.63	51	Distal Intergenic	19	29866241	29919864	53624	2	-12685	fndc5b
19	31956783	31957151	369	*	ENSDARG00000035907	0.00146548	0.0414216	26.21	7.24	6.69	40.55	51.71	42	Distal Intergenic	19	31878851	31929076	50226	1	77932	fam49a
19	32280668	32280955	288	*	ENSDARG00000035918	1.81957e-05	0.00160282	31.59	13.76	16.25	62.99	89.69	81	Promoter (7-8kb)	19	32255094	32287995	32902	2	7040	bzw2
19	17262790	17262999	210	*	ENSDARG00000035997	0.000381797	0.0159002	11.43	9.41	4.78	17.26	46.87	40	Distal Intergenic	19	17288391	17381914	93524	1	-25392	zfpm2b
7	59986065	59986337	273	*	ENSDARG00000036044	0.000151799	0.00804012	29.57	13.03	25.81	50.91	114.74	69	Promoter (4-5kb)	7	59990938	59995522	4585	1	-4601	rps20
19	26244108	26244472	365	*	ENSDARG00000036090	8.6151e-05	0.00533137	53.77	44.9	25.81	130.29	141.4	106	Intron (ENSDART00000052393/ENSDARG00000036090, intron 1 of 2)	19	26184994	26258645	73652	2	14173	pard6gb
19	26237265	26237506	242	*	ENSDARG00000036090	0.000151006	0.00801416	4.7	5.79	12.43	13.81	44.44	52	Intron (ENSDART00000052393/ENSDARG00000036090, intron 2 of 2)	19	26184994	26258645	73652	2	21139	pard6gb
7	35453955	35454221	267	*	ENSDARG00000036096	0.000283105	0.0128245	7.39	12.31	4.78	19.85	34.75	47	Intron (ENSDART00000045374/ENSDARG00000036096, intron 8 of 8)	7	35450190	35493955	43766	2	39734	smad3a
24	36354016	36354219	204	*	ENSDARG00000036117	0.00158487	0.0436038	0	3.62	3.82	15.53	11.31	17	Distal Intergenic	24	36301421	36317863	16443	1	52595	mchr2
24	36365458	36365882	425	*	ENSDARG00000036117	0.000957986	0.0306676	24.2	10.14	10.52	37.97	71.11	36	Distal Intergenic	24	36301421	36317863	16443	1	64037	mchr2
14	45135263	45135492	230	*	ENSDARG00000036121	0.000119187	0.00671536	12.1	7.24	3.82	32.79	25.05	46	Distal Intergenic	14	45217205	45365436	148232	2	229944	pcdh10b
14	45016571	45016916	346	*	ENSDARG00000036121	0.000303471	0.0134827	27.56	11.59	12.43	44.87	53.33	74	Distal Intergenic	14	45217205	45365436	148232	2	348520	pcdh10b
14	44941316	44941522	207	*	ENSDARG00000036121	0.000181633	0.00922516	6.05	8.69	8.6	29.34	28.28	33	Distal Intergenic	14	45217205	45365436	148232	2	423914	pcdh10b
14	45192981	45193553	573	*	ENSDARG00000036121	0.000715241	0.0248413	176.1	120.93	73.61	304.59	516.33	237	Distal Intergenic	14	45217205	45365436	148232	2	171883	pcdh10b
14	45131394	45131750	357	*	ENSDARG00000036121	0.000190611	0.00957092	31.59	8.69	15.29	56.95	71.11	68	Distal Intergenic	14	45217205	45365436	148232	2	233686	pcdh10b
14	44920424	44920756	333	*	ENSDARG00000036121	0.00161807	0.0442138	103.51	69.52	57.36	182.06	208.47	150	Distal Intergenic	14	45217205	45365436	148232	2	444680	pcdh10b
14	45354038	45354614	577	*	ENSDARG00000036121	0.00161474	0.0441593	102.17	49.97	43.02	163.94	165.65	160	Intron (ENSDART00000052444/ENSDARG00000036121, intron 3 of 4)	14	45217205	45365436	148232	2	10822	pcdh10b
14	45161373	45161617	245	*	ENSDARG00000036121	0.000285857	0.0128906	4.03	15.21	14.34	33.65	54.14	38	Distal Intergenic	14	45217205	45365436	148232	2	203819	pcdh10b
7	35652981	35653352	372	*	ENSDARG00000036135	0.000523926	0.0199711	41.67	21	18.16	62.13	92.92	81	Exon (ENSDART00000052471/ENSDARG00000036135, exon 5 of 6)	7	35639812	35658308	18497	1	13169	bbox1
19	22747479	22747917	439	*	ENSDARG00000036168	0.00116515	0.0353738	24.87	34.03	34.41	58.67	88.88	83	Intron (ENSDART00000052521/ENSDARG00000036168, intron 6 of 9)	19	22701075	22788831	87757	1	46404	nfatc1
14	38845776	38846189	414	*	ENSDARG00000036175	0.00121898	0.0363821	18.15	14.48	20.07	37.97	48.48	54	Intron (ENSDART00000105588/ENSDARG00000036175, intron 2 of 3)	14	38827681	39059088	231408	1	18095	pcdh1b
5	16990455	16990721	267	*	ENSDARG00000036293	0.00189161	0.0494811	28.9	5.79	18.16	38.83	98.58	40	Promoter (3-4kb)	5	16925926	16987424	61499	2	-3031	gnb1l
5	16989078	16989533	456	*	ENSDARG00000036293	1.09562e-09	8.37915e-07	24.87	18.83	6.69	108.72	157.56	104	Promoter (1-2kb)	5	16925926	16987424	61499	2	-1654	gnb1l
5	16983797	16984372	576	*	ENSDARG00000036293	6.72561e-05	0.00442492	128.38	35.48	41.1	219.16	320.79	259	Promoter (3-4kb)	5	16925926	16987424	61499	2	3052	gnb1l
11	44192948	44193176	229	*	ENSDARG00000036402	0.00117937	0.0356094	23.52	21	10.52	66.44	51.71	39	Intron (ENSDART00000098492/ENSDARG00000036402, intron 1 of 21)	11	44145729	44210549	64821	2	17373
9	42927052	42927355	304	*	ENSDARG00000036558	2.14873e-05	0.00182826	16.8	10.14	11.47	62.99	46.06	42	Intron (ENSDART00000097295/ENSDARG00000036558, intron 2 of 41)	9	42894656	43052548	157893	1	32396	col18a1
Zv9_scaffold3471	132307	132622	316	*	ENSDARG00000036707	0.00105701	0.0330382	35.62	7.24	14.34	60.4	54.95	72	Intron (ENSDART00000113923/ENSDARG00000036707, intron 2 of 21)	1040	94943	164739	69797	2	32117	PKN2 (2 of 2)
16	12391708	12391993	286	*	ENSDARG00000036815	0.000275458	0.0126108	15.46	13.03	6.69	24.16	65.45	44	Promoter (5-6kb)	16	12386120	12425466	39347	1	5588	atp1a3b
8	27228297	27228476	180	*	ENSDARG00000036818	0.00055878	0.0209555	20.16	17.38	8.6	37.1	63.83	45	Promoter (2-3kb)	8	27226092	27234248	8157	1	2205	hyal3
9	16485421	16485599	179	*	ENSDARG00000036833	3.37746e-06	0.000445528	14.11	7.24	10.52	50.05	56.56	41	Promoter (6-7kb)	9	16478434	16489623	11190	1	6987	upp2
11	11755815	11756144	330	*	ENSDARG00000036840	2.61196e-05	0.00213851	5.38	6.52	5.74	29.34	39.59	22	Promoter (8-9kb)	11	11637154	11764765	127612	2	8621	krt15
11	11774915	11775297	383	*	ENSDARG00000036840	2.34217e-05	0.00195822	28.23	18.1	21.99	64.71	96.16	71	Distal Intergenic	11	11637154	11764765	127612	2	-10150	krt15
12	30068510	30068818	309	*	ENSDARG00000036863	2.62214e-05	0.00214023	16.13	7.97	6.69	41.42	69.49	32	Intron (ENSDART00000067762/ENSDARG00000036863, intron 1 of 21)	12	29925906	30085776	159871	2	16958	MYO1D
23	29290735	29290889	155	*	ENSDARG00000037030	9.13183e-07	0.000162613	6.72	7.97	11.47	34.51	57.37	48	Distal Intergenic	23	29201901	29246807	44907	2	-43928	casz1
23	29323574	29323901	328	*	ENSDARG00000037030	0.00122223	0.036446	57.13	13.76	13.38	49.18	161.61	98	Distal Intergenic	23	29201901	29246807	44907	2	-76767	casz1
23	29318280	29318629	350	*	ENSDARG00000037030	5.38889e-07	0.000109691	20.84	17.38	8.6	58.67	86.46	82	Distal Intergenic	23	29201901	29246807	44907	2	-71473	casz1
1	27884756	27884941	186	*	ENSDARG00000037109	0.000597999	0.0219595	4.03	2.17	0	11.22	16.16	20	Promoter (3-4kb)	1	27829555	27880976	51422	2	-3780	pwp2h
14	30259581	30259977	397	*	ENSDARG00000037122	0.00180249	0.0478211	87.38	42.72	69.78	166.53	182.61	128	Promoter (4-5kb)	14	30254793	30628142	373350	1	4788	TENM2 (2 of 3)
14	30262040	30262295	256	*	ENSDARG00000037122	9.23814e-05	0.00559652	10.75	10.86	3.82	38.83	30.7	38	Promoter (7-8kb)	14	30254793	30628142	373350	1	7247	TENM2 (2 of 3)
23	24620775	24621266	492	*	ENSDARG00000037320	0.000163647	0.00854453	84.02	25.34	17.21	111.31	308.67	136	Distal Intergenic	23	24588217	24606451	18235	2	-14324	fam131c
7	29943019	29943461	443	*	ENSDARG00000037362	0.00064411	0.0230763	23.52	7.97	24.85	42.28	66.26	68	Promoter (3-4kb)	7	29905552	29947400	41849	2	3939	scube2
24	8963181	8963608	428	*	ENSDARG00000037415	0.000612885	0.0223141	30.25	14.48	8.6	33.65	84.84	68	Promoter (<=1kb)	24	8962741	9068778	106038	1	440	dlgap1b
3	43673631	43673970	340	*	ENSDARG00000037857	8.51992e-06	0.000891814	14.79	14.48	18.16	43.14	71.11	70	Intron (ENSDART00000055154/ENSDARG00000037857, intron 5 of 8)	3	43657886	43692220	34335	2	18250	tmem184a
3	43672747	43673053	307	*	ENSDARG00000037857	0.000252252	0.0118219	27.56	19.55	10.52	44.87	81.61	64	Intron (ENSDART00000055154/ENSDARG00000037857, intron 5 of 8)	3	43657886	43692220	34335	2	19167	tmem184a
3	41892395	41892612	218	*	ENSDARG00000037879	3.32199e-05	0.00255242	3.36	5.07	4.78	14.67	34.75	31	Distal Intergenic	3	41912281	41921651	9371	1	-19669	lfng
3	36344874	36345144	271	*	ENSDARG00000037924	0.00115773	0.0351968	15.46	14.48	15.29	30.2	48.48	48	Intron (ENSDART00000028883/ENSDARG00000037924, intron 2 of 3)	3	36331697	36364021	32325	2	18877	gna13b
24	18784326	18784666	341	*	ENSDARG00000038040	0.000752985	0.0256667	9.41	12.31	8.6	16.39	66.26	32	Distal Intergenic	24	18835532	18994359	158828	1	-50866	tpk1
3	22966828	22967090	263	*	ENSDARG00000038176	7.77807e-05	0.00493573	15.46	11.59	14.34	39.69	61.41	43	Intron (ENSDART00000112270/ENSDARG00000079097, intron 2 of 26)	3	23108396	23120778	12383	2	153688	cyb561
9	19583272	19583569	298	*	ENSDARG00000038305	6.76234e-05	0.00444246	24.2	10.86	2.87	45.73	75.95	57	Distal Intergenic	9	19622379	19634093	11715	2	50524	VGLL3
9	19586107	19586368	262	*	ENSDARG00000038305	2.31981e-05	0.00194505	11.43	4.34	0	46.59	54.14	17	Distal Intergenic	9	19622379	19634093	11715	2	47725	VGLL3
9	19404477	19404811	335	*	ENSDARG00000038306	0.000832273	0.0276535	7.39	7.97	8.6	35.38	20.2	28	Intron (ENSDART00000131267/ENSDARG00000038306, intron 1 of 2)	9	19350551	19433054	82504	2	28243	tsc22d1
Zv9_scaffold3484	86944	87232	289	*	ENSDARG00000038472	0.000281551	0.0128056	2.69	5.79	4.78	28.47	20.2	17	Intron (ENSDART00000129940/ENSDARG00000038472, intron 11 of 17)	1053	55545	106981	51437	1	31399	MTMR4
13	22882542	22882801	260	*	ENSDARG00000038687	0.00130078	0.0381181	4.03	4.34	2.87	7.77	37.17	14	Intron (ENSDART00000112900/ENSDARG00000078102, intron 13 of 15)	13	22857578	22875759	18182	1	24964	nfkb2
23	15201075	15201259	185	*	ENSDARG00000038737	0.000707742	0.0246615	15.46	8.69	7.65	31.93	45.25	29	Intron (ENSDART00000082060/ENSDARG00000078145, intron 2 of 9)	23	15103844	15147833	43990	2	-53242	phf20b
23	15182923	15183225	303	*	ENSDARG00000038737	0.00161794	0.0442138	12.1	9.41	6.69	24.16	28.28	37	Intron (ENSDART00000082060/ENSDARG00000078145, intron 5 of 9)	23	15103844	15147833	43990	2	-35090	phf20b
2	33213656	33214029	374	*	ENSDARG00000038794	0.000613739	0.0223329	53.77	18.83	43.02	103.54	130.9	95	Intron (ENSDART00000114663/ENSDARG00000077994, intron 4 of 5)	2	33175185	33184246	9062	1	38471	zgc:113531
20	6575220	6575623	404	*	ENSDARG00000038866	7.80405e-05	0.00494511	34.95	13.03	16.25	61.26	75.15	94	Promoter (5-6kb)	20	6358595	6581574	222980	2	5951	TRAPPC8
12	23611505	23611879	375	*	ENSDARG00000038990	0.000331822	0.0143473	42.34	46.35	23.9	69.89	155.95	113	Promoter (2-3kb)	12	23614380	23660460	46081	1	-2501	wnt3
5	27511358	27511799	442	*	ENSDARG00000039181	1.37173e-06	0.000219723	50.41	26.07	40.15	138.92	134.94	169	Distal Intergenic	5	27596889	27707881	110993	1	-85090	trpm3
2	9050235	9050479	245	*	ENSDARG00000039220	8.60695e-05	0.00532882	3.36	4.34	0.96	19.85	22.62	18	Promoter (6-7kb)	2	8945288	9044160	98873	2	-6075	st6galnac5a
8	16819254	16819778	525	*	ENSDARG00000039412	0.00185816	0.0487602	49.07	21	26.77	57.81	115.55	86	Intron (ENSDART00000034004/ENSDARG00000022418, intron 15 of 18)	8	16776620	16778463	1844	2	-40791	dmrta2
8	16798208	16798862	655	*	ENSDARG00000039412	2.59232e-06	0.00036449	77.97	28.97	27.72	156.18	307.05	184	Intron (ENSDART00000034004/ENSDARG00000022418, intron 18 of 18)	8	16776620	16778463	1844	2	-19745	dmrta2
8	25102980	25103282	303	*	ENSDARG00000039443	0.000158604	0.00832892	23.52	22.45	14.34	52.63	114.74	45	Promoter (2-3kb)	8	25099602	25105876	6275	2	2594	zgc:110353
13	23155555	23155837	283	*	ENSDARG00000039452	0.00152308	0.0424142	21.51	20.28	18.16	31.06	98.58	47	Promoter (7-8kb)	13	23113100	23148025	34926	2	-7530	hk1
6	33755265	33755785	521	*	ENSDARG00000039512	0.000486561	0.0189501	20.16	39.83	20.07	56.95	90.5	85	Intron (ENSDART00000057732/ENSDARG00000039512, intron 6 of 11)	6	33736843	33773251	36409	1	18422	ap1m3
11	956714	957369	656	*	ENSDARG00000039647	0.000536753	0.0203486	63.18	34.76	45.88	99.23	145.44	131	Distal Intergenic	11	984251	1011632	27382	2	54263	slc6a1b
17	11012880	11013127	248	*	ENSDARG00000039675	3.11112e-05	0.00244357	9.41	5.79	2.87	24.16	56.56	24	Promoter (9-10kb)	17	11022874	11032978	10105	1	-9747	dact1
3	47970757	47971137	381	*	ENSDARG00000039704	0.000232328	0.0111292	50.41	26.79	10.52	76.79	147.87	98	Exon (ENSDART00000148308/ENSDARG00000039704, exon 2 of 2)	3	47924697	47972071	47375	1	46060	cdc42ep4a
13	4088154	4088553	400	*	ENSDARG00000039806	6.02406e-06	0.000690215	15.46	12.31	17.21	47.46	80.8	54	Promoter (7-8kb)	13	4095611	4108100	12490	1	-7058	ntlb
14	49581375	49581731	357	*	ENSDARG00000039966	0.000818999	0.0272741	4.7	16.66	31.55	77.66	67.07	41	Intron (ENSDART00000113285/ENSDARG00000073999, intron 7 of 13)	14	49391773	49552168	160396	2	-29207	prom1a
20	23279688	23280280	593	*	ENSDARG00000040001	0.00030385	0.013495	71.92	55.03	42.06	111.31	195.54	158	Distal Intergenic	20	23302755	23409858	107104	1	-22475	fryl
20	23279154	23279500	347	*	ENSDARG00000040001	0.00121899	0.0363821	36.97	18.1	34.41	54.36	88.07	96	Distal Intergenic	20	23302755	23409858	107104	1	-23255	fryl
1	38186034	38186338	305	*	ENSDARG00000040048	0.000281974	0.0128116	14.11	7.24	7.65	29.34	42.83	34	Intron (ENSDART00000139448/ENSDARG00000040048, intron 2 of 12)	1	38161657	38541181	379525	1	24377	GALNTL6
16	46931648	46932082	435	*	ENSDARG00000040123	5.32909e-06	0.000630925	83.35	54.31	69.78	207.95	269.88	200	Intron (ENSDART00000058685/ENSDARG00000040123, intron 1 of 7)	16	46671678	46980291	308614	2	48209	zfpm2a
16	46880531	46880824	294	*	ENSDARG00000040123	0.000781077	0.026363	12.77	18.83	14.34	51.77	40.4	39	Intron (ENSDART00000058685/ENSDARG00000040123, intron 2 of 7)	16	46671678	46980291	308614	2	99467	zfpm2a
19	1901490	1901853	364	*	ENSDARG00000040197	0.00152325	0.0424142	22.85	15.93	17.21	37.1	42.83	75	Distal Intergenic	19	1914202	1971885	57684	1	-12349	ptk2.2
16	33543739	33543965	227	*	ENSDARG00000040214	2.96331e-05	0.00235376	1.34	1.45	5.74	26.75	18.58	20	Distal Intergenic	16	33490256	33492888	2633	2	-50851	scrt1b
17	5026081	5026444	364	*	ENSDARG00000040261	7.50046e-07	0.000140165	6.72	13.03	11.47	82.83	60.6	33	Intron (ENSDART00000141251/ENSDARG00000002776, intron 2 of 5)	17	5094172	5258943	164772	1	-67728	runx2a
18	45076749	45077187	439	*	ENSDARG00000040315	4.1904e-06	0.000526518	38.98	27.52	15.29	94.91	134.13	99	Intron (ENSDART00000122194/ENSDARG00000040315, intron 1 of 2)	18	45037508	45093325	55818	2	16138	pid1
16	23360464	23360862	399	*	ENSDARG00000040482	1.7686e-05	0.00157047	26.21	10.14	9.56	45.73	113.12	59	Intron (ENSDART00000145886/ENSDARG00000040482, intron 1 of 22)	16	23326921	23503085	176165	1	33543	OSBPL3 (2 of 2)
10	7386206	7386426	221	*	ENSDARG00000040535	0.000247729	0.0116767	13.44	5.79	3.82	19.85	45.25	38	Promoter (4-5kb)	10	7319768	7381450	61683	2	-4756	CSGALNACT1 (1 of 2)
21	44526526	44526856	331	*	ENSDARG00000040574	0.000758687	0.0258113	25.54	15.93	25.81	62.13	54.95	61	Distal Intergenic	21	44489239	44496519	7281	1	37287
9	22378239	22378707	469	*	ENSDARG00000040584	2.74702e-06	0.000380978	24.87	21	15.29	71.62	141.4	61	Intron (ENSDART00000004108/ENSDARG00000010281, intron 13 of 22)	9	22392286	22396846	4561	1	-13579	n6amt2
6	56009938	56010184	247	*	ENSDARG00000040607	0.000608471	0.0221927	31.59	21	23.9	60.4	73.53	67	Distal Intergenic	6	56048378	56110829	62452	1	-38194	rtfdc1
6	56036345	56036545	201	*	ENSDARG00000040607	3.92596e-05	0.00291982	11.43	7.97	1.91	44.87	37.17	28	Distal Intergenic	6	56048378	56110829	62452	1	-11833	rtfdc1
6	56024946	56025287	342	*	ENSDARG00000040607	1.80856e-05	0.00159844	49.07	18.1	18.16	153.59	105.04	91	Distal Intergenic	6	56048378	56110829	62452	1	-23091	rtfdc1
10	323120	323317	198	*	ENSDARG00000040621	0.000868139	0.0285149	6.72	7.97	1.91	11.22	32.32	33	Promoter (5-6kb)	10	317530	322148	4619	1	5590	lrrc32
20	4317776	4318106	331	*	ENSDARG00000040719	1.02477e-07	3.05373e-05	11.43	9.41	13.38	81.97	40.4	73	Distal Intergenic	20	4341246	4373078	31833	1	-23140	TIAM2 (1 of 2)
9	38051108	38051427	320	*	ENSDARG00000040777	0.000945548	0.0303723	17.48	11.59	20.07	50.05	37.98	49	Distal Intergenic	9	38019603	38027188	7586	1	31505	inhbb
16	9315770	9315992	223	*	ENSDARG00000040893	0.00101779	0.0321725	16.13	11.59	4.78	36.24	52.52	24	Intron (ENSDART00000126041/ENSDARG00000057736, intron 13 of 13)	16	9251505	9292340	40836	2	-23430	bmper
7	65229593	65229945	353	*	ENSDARG00000041345	9.02201e-05	0.00549831	22.85	28.97	13.38	61.26	80.8	69	Distal Intergenic	7	65288994	65291982	2989	2	62037	sox17
7	65267634	65268084	451	*	ENSDARG00000041345	0.000148288	0.00789522	9.41	10.86	12.43	42.28	25.86	52	Distal Intergenic	7	65288994	65291982	2989	2	23898	sox17
20	46407402	46407812	411	*	ENSDARG00000041430	2.88911e-05	0.00230828	0	1.45	0	6.04	34.75	15	Intron (ENSDART00000153316/ENSDARG00000096676, intron 4 of 5)	20	46426544	46432528	5985	2	24716	bmp2b
18	18948518	18948712	195	*	ENSDARG00000041450	1.80995e-05	0.00159861	10.08	4.34	6.69	31.06	30.7	44	Exon (ENSDART00000090855/ENSDARG00000062686, exon 18 of 24)	18	18912484	18919863	7380	1	36034	rab11a
8	49498615	49498722	108	*	ENSDARG00000041511	0.000536371	0.02034	2.02	0	2.87	18.12	9.7	14	Distal Intergenic	8	49475943	49485894	9952	2	-12721	pex10
14	6954902	6955052	151	*	ENSDARG00000041607	0.000350934	0.0149345	20.16	5.07	14.34	61.26	42.02	39	Promoter (1-2kb)	14	6939194	6953894	14701	2	-1008	eif4ebp3l
15	8364450	8365349	900	*	ENSDARG00000041869	0.00116829	0.0354283	58.48	23.9	40.15	74.21	131.71	126	Intron (ENSDART00000061351/ENSDARG00000041869, intron 3 of 9)	15	8309953	8383639	73687	2	18290	tnfrsf19
15	8329062	8329247	186	*	ENSDARG00000041869	4.00795e-05	0.00297078	14.79	2.9	4.78	40.55	45.25	32	Intron (ENSDART00000061351/ENSDARG00000041869, intron 5 of 9)	15	8309953	8383639	73687	2	54392	tnfrsf19
16	34544484	34544760	277	*	ENSDARG00000041980	0.000713451	0.0248017	3.36	5.79	18.16	26.75	30.7	49	Promoter (3-4kb)	16	34541134	34547933	6800	2	3173	fam26f
20	34424415	34424602	188	*	ENSDARG00000042055	0.000672785	0.0237563	6.05	4.34	13.38	25.89	42.02	22	Promoter (<=1kb)	20	34425323	34444131	18809	1	-721	fam129aa
20	34425649	34425881	233	*	ENSDARG00000042055	0.000576809	0.0213794	2.02	6.52	6.69	16.39	20.2	33	Promoter (<=1kb)	20	34425323	34444131	18809	1	326	fam129aa
5	17171477	17171924	448	*	ENSDARG00000042069	7.81286e-05	0.00494832	65.87	45.62	30.59	138.06	176.15	124	Intron (ENSDART00000140668/ENSDARG00000060751, intron 10 of 19)	5	17122083	17128948	6866	1	49394	pebp1
24	16881773	16882248	476	*	ENSDARG00000042081	0.000280652	0.0127745	14.11	25.34	14.34	23.3	113.93	75	Distal Intergenic	24	16776314	16797643	21330	1	105459	SSTR5 (1 of 2)
25	17911980	17912204	225	*	ENSDARG00000042107	0.000125458	0.00695581	16.13	4.34	1.91	28.47	43.63	44	Promoter (<=1kb)	25	17867971	17912035	44065	2	0	CNGB1 (1 of 2)
15	6974358	6974686	329	*	ENSDARG00000042180	0.000372313	0.0156083	42.34	13.03	21.03	95.78	70.3	77	Promoter (7-8kb)	15	6982388	6985848	3461	1	-7702	foxl2
2	2648387	2648737	351	*	ENSDARG00000042245	1.03014e-06	0.000177238	16.13	15.93	25.81	84.56	70.3	80	Promoter (5-6kb)	2	2654111	2659244	5134	1	-5374	zgc:66286
2	2653696	2654045	350	*	ENSDARG00000042245	2.87565e-05	0.0023017	29.57	7.24	15.29	75.07	61.41	81	Promoter (<=1kb)	2	2654111	2659244	5134	1	-66	zgc:66286
18	8005363	8005552	190	*	ENSDARG00000042249	0.0014594	0.0412976	24.87	13.76	15.29	51.77	47.67	45	Intron (ENSDART00000093131/ENSDARG00000042249, intron 10 of 23)	18	7959828	8119764	159937	2	114212	FRMD4A
7	22160509	22160965	457	*	ENSDARG00000042277	0.000614699	0.0223567	43.02	28.97	21.03	49.18	138.98	98	Intron (ENSDART00000062003/ENSDARG00000042277, intron 1 of 4)	7	22134347	22257954	123608	1	26162	efnb3b
9	3434643	3434978	336	*	ENSDARG00000042282	6.895e-05	0.00451063	34.95	7.24	12.43	49.18	79.99	120	Promoter (8-9kb)	9	3426112	3482938	56827	1	8531	itga6a
15	15551141	15551531	391	*	ENSDARG00000042418	0.000617709	0.0224281	29.57	10.86	37.28	70.75	81.61	78	Intron (ENSDART00000062191/ENSDARG00000042418, intron 4 of 11)	15	15540800	15565487	24688	1	10341	wbscr17
8	26543584	26543856	273	*	ENSDARG00000042545	8.34404e-06	0.000876873	9.41	7.97	20.07	44.01	56.56	62	Promoter (6-7kb)	8	26503172	26550222	47051	2	6366	sema3ga
18	5720208	5720381	174	*	ENSDARG00000042559	0.00062858	0.022692	13.44	9.41	0.96	28.47	44.44	29	Promoter (<=1kb)	18	5711193	5720269	9077	2	0	tnni1c
22	15986483	15986747	265	*	ENSDARG00000042667	0.00153206	0.042558	22.18	6.52	23.9	44.87	43.63	70	Distal Intergenic	22	16044381	16047079	2699	1	-57634	klf2a
13	51550180	51551079	900	*	ENSDARG00000042722	0.000272823	0.0125379	23.52	17.38	34.41	50.05	64.64	139	Promoter (7-8kb)	13	51494234	51543077	48844	2	-7103	blnk
15	4312682	4312982	301	*	ENSDARG00000042837	5.06102e-05	0.00355232	15.46	16.66	4.78	51.77	53.33	44	Intron (ENSDART00000155619/ENSDARG00000042835, intron 7 of 13)	15	4218139	4280895	62757	2	-31787	atp1b3b
20	32429899	32430045	147	*	ENSDARG00000042902	7.24021e-06	0.000791031	0	5.79	1.91	26.75	14.54	42	Intron (ENSDART00000152875/ENSDARG00000096677, intron 3 of 3)	20	32376247	32444332	68086	2	14287	lace1b
1	16388214	16388616	403	*	ENSDARG00000042937	0.000732838	0.025266	23.52	8.69	18.16	33.65	75.95	52	Intron (ENSDART00000043484/ENSDARG00000042937, intron 1 of 6)	1	16359910	16416714	56805	2	28098
1	16395545	16395854	310	*	ENSDARG00000042937	2.70734e-05	0.00219085	20.84	7.24	13.38	39.69	66.26	67	Intron (ENSDART00000114386/ENSDARG00000042937, intron 9 of 17)	1	16359910	16416714	56805	2	20860
7	58972608	58972874	267	*	ENSDARG00000043010	4.01432e-06	0.000507769	14.11	2.9	6.69	40.55	58.18	40	Promoter (1-2kb)	7	58970699	59125083	154385	1	1909	camk2d1
10	37359936	37360077	142	*	ENSDARG00000043142	3.75863e-06	0.000484694	8.74	4.34	4.78	40.55	35.55	29	Promoter (1-2kb)	10	37358810	37360188	1379	1	1126	or108-3
7	35863815	35864208	394	*	ENSDARG00000043170	0.000927441	0.029958	38.31	18.83	25.81	73.34	85.65	61	Distal Intergenic	7	35756118	35851568	95451	2	-12247	nr1h3
22	5657472	5657733	262	*	ENSDARG00000043242	3.11199e-05	0.00244357	12.1	9.41	10.52	41.42	39.59	43	Promoter (5-6kb)	22	5651840	5663447	11608	1	5632	si:dkey-222f2.1
1	47673624	47673986	363	*	ENSDARG00000043271	0.000189129	0.0095254	24.87	13.76	21.03	37.1	96.16	70	Promoter (1-2kb)	1	47675636	47699270	23635	1	-1650	morc3b
8	18947671	18947822	152	*	ENSDARG00000043309	0.000675289	0.0238256	6.05	4.34	2.87	16.39	25.86	19	Distal Intergenic	8	18888577	18918187	29611	2	-29484	obscn
17	22060770	22061118	349	*	ENSDARG00000043406	6.95586e-08	2.28844e-05	33.61	13.76	10.52	81.11	155.14	124	Distal Intergenic	17	22141428	22331985	190558	1	-80310	slc8a1b
15	38695958	38696240	283	*	ENSDARG00000043447	1.55472e-05	0.00141864	10.08	7.24	12.43	27.61	75.15	40	Promoter (6-7kb)	15	38688379	38702457	14079	2	6217	gpr55a
20	13484087	13484474	388	*	ENSDARG00000043468	0.000469128	0.0184785	14.11	19.55	13.38	34.51	69.49	43	Intron (ENSDART00000078893/ENSDARG00000025091, intron 13 of 13)	20	13448318	13480494	32177	1	35769	sytl3
8	2722490	2722769	280	*	ENSDARG00000043559	0.000577964	0.021408	2.69	14.48	16.25	49.18	66.26	21	Promoter (3-4kb)	8	2718593	2749849	31257	1	3897	gle1
2	10036251	10036443	193	*	ENSDARG00000043581	0.00190923	0.0498236	3.36	5.07	10.52	16.39	27.47	25	Distal Intergenic	2	10071950	10075877	3928	1	-35507	gadd45aa
17	24024694	24025053	360	*	ENSDARG00000043643	0.000150981	0.00801416	10.08	20.28	4.78	24.16	70.3	61	Intron (ENSDART00000156251/ENSDARG00000043643, intron 10 of 23)	17	23937169	24152448	215280	1	87525	ehbp1
17	17075961	17076150	190	*	ENSDARG00000043746	0.00156832	0.0433035	13.44	4.34	9.56	19.85	36.36	37	Intron (ENSDART00000088179/ENSDARG00000043746, intron 17 of 32)	17	16747762	17278055	530294	2	201905	nrxn3a
10	22287882	22288547	666	*	ENSDARG00000043901	0.000537038	0.0203536	59.15	22.45	26.77	88.01	133.32	100	Promoter (1-2kb)	10	22283927	22286624	2698	2	-1258	ugt5g2
3	63193761	63193952	192	*	ENSDARG00000043923	0.000759553	0.0258275	4.7	8.69	7.65	19.85	21.82	39	Promoter (9-10kb)	3	63177826	63184481	6656	2	-9280	sox9b
3	63166939	63167268	330	*	ENSDARG00000043923	0.000157094	0.00826536	16.13	15.93	19.12	31.06	70.3	73	Distal Intergenic	3	63177826	63184481	6656	2	17213	sox9b
3	63167651	63168071	421	*	ENSDARG00000043923	0.000433132	0.0174663	43.69	31.86	40.15	69.89	138.17	107	Distal Intergenic	3	63177826	63184481	6656	2	16410	sox9b
20	754093	754358	266	*	ENSDARG00000044016	0.000670306	0.023694	11.43	10.86	19.12	41.42	37.98	43	Intron (ENSDART00000136768/ENSDARG00000044016, intron 1 of 31)	20	739048	800528	61481	1	15045	myo6a
17	7567692	7567872	181	*	ENSDARG00000044039	0.000939799	0.030239	12.1	5.07	4.78	26.75	48.48	15	Promoter (5-6kb)	17	7567512	7573085	5574	2	5213	stx11a
17	24367553	24367724	172	*	ENSDARG00000044083	1.67935e-05	0.00150536	0.67	0.72	4.78	14.67	29.9	19	Intron (ENSDART00000135086/ENSDARG00000071341, intron 18 of 18)	17	24304647	24349539	44893	2	-18014	peli1b
7	25504348	25504453	106	*	ENSDARG00000044125	1.77403e-05	0.00157318	4.03	5.07	0.96	25.89	31.51	18	Exon (ENSDART00000076882/ENSDARG00000013526, exon 37 of 48)	7	25524322	25531917	7596	2	27464	txn
7	37512047	37512565	519	*	ENSDARG00000044216	3.13037e-05	0.00245363	45.03	25.34	18.16	58.67	206.85	120	Intron (ENSDART00000064913/ENSDARG00000044216, intron 8 of 8)	7	37439034	37685225	246192	2	172660	fto
7	37438898	37439189	292	*	ENSDARG00000044216	9.33168e-08	2.83829e-05	10.75	9.41	2.87	48.32	49.29	58	3' UTR	7	37439034	37685225	246192	2	246036	fto
7	37473069	37473579	511	*	ENSDARG00000044216	3.14097e-06	0.000422763	39.66	13.76	20.07	53.5	214.13	148	Intron (ENSDART00000064913/ENSDARG00000044216, intron 8 of 8)	7	37439034	37685225	246192	2	211646	fto
7	37467139	37467964	826	*	ENSDARG00000044216	6.99671e-06	0.00077015	100.82	39.83	34.41	199.32	311.9	230	Intron (ENSDART00000064913/ENSDARG00000044216, intron 8 of 8)	7	37439034	37685225	246192	2	217261	fto
10	9635585	9635753	169	*	ENSDARG00000044261	9.57361e-05	0.005716	0.67	11.59	0	29.34	35.55	28	Promoter (5-6kb)	10	9640904	9661497	20594	1	-5151	si:ch211-243g18.2
25	34122614	34123256	643	*	ENSDARG00000044271	1.71457e-05	0.00153071	63.85	49.24	41.1	158.76	137.36	183	Distal Intergenic	25	33983333	34104360	121028	2	-18254	TLN2 (2 of 2)
10	15550935	15551158	224	*	ENSDARG00000044281	0.00161373	0.044143	18.15	8.69	13.38	18.98	54.95	55	Intron (ENSDART00000123935/ENSDARG00000044281, intron 5 of 24)	10	15483430	15625084	141655	1	67505	erbb2ip
21	37306640	37306869	230	*	ENSDARG00000044375	0.000471804	0.0185453	14.79	3.62	6.69	28.47	44.44	28	Distal Intergenic	21	37272808	37275500	2693	1	33832	zgc:158291
20	51948432	51948639	208	*	ENSDARG00000044417	0.000164097	0.00856124	4.7	7.24	0.96	18.12	25.05	30	Intron (ENSDART00000099486/ENSDARG00000044417, intron 1 of 3)	20	51823910	51979862	155953	2	31223	disp1
7	9543144	9543729	586	*	ENSDARG00000044584	0.00123358	0.0366523	49.74	56.48	29.63	107.86	166.45	82	Intron (ENSDART00000102567/ENSDARG00000017504, intron 8 of 16)	7	9501234	9518825	17592	2	-24319	tex261
21	19443629	19443826	198	*	ENSDARG00000044676	0.0011766	0.0355482	22.85	10.86	13.38	30.2	61.41	50	Intron (ENSDART00000147951/ENSDARG00000089790, intron 3 of 5)	21	19537917	19539614	1698	2	95788	GADD45G (3 of 3)
25	21628155	21628528	374	*	ENSDARG00000044760	1.2192e-05	0.00117801	15.46	15.93	16.25	46.59	67.87	61	Distal Intergenic	25	21668141	21701477	33337	2	72949	gnaia
21	5982659	5983103	445	*	ENSDARG00000044808	0.000231341	0.011094	84.69	57.93	67.87	226.07	143.02	189	Intron (ENSDART00000048399/ENSDARG00000044808, intron 6 of 21)	21	5945519	6015359	69841	1	37140	slc4a4b
12	31673785	31673962	178	*	ENSDARG00000045064	0.00148857	0.0418152	16.8	5.79	0.96	25.02	37.17	36	Intron (ENSDART00000153394/ENSDARG00000045064, intron 1 of 1)	12	31622130	31796101	173972	1	51655	ablim1b
12	21735233	21735509	277	*	ENSDARG00000045141	0.000401092	0.0165423	19.49	2.17	17.21	49.18	54.95	48	Promoter (9-10kb)	12	21718602	21725551	6950	2	-9682	aqp8a.1
24	33260086	33260479	394	*	ENSDARG00000045279	0.00186485	0.0488875	3.36	18.83	12.43	18.12	47.67	60	Intron (ENSDART00000156026/ENSDARG00000087013, intron 45 of 52)	24	33153256	33231007	77752	2	-29079	rsu1
6	12170129	12170373	245	*	ENSDARG00000045331	0.000428169	0.0173083	26.89	13.03	9.56	28.47	106.66	55	Intron (ENSDART00000155685/ENSDARG00000045331, intron 3 of 21)	6	12111414	12208090	96677	2	37717	pkp4
24	13705434	13705644	211	*	ENSDARG00000045353	9.48684e-05	0.00568729	4.7	5.79	4.78	25.89	17.78	34	Distal Intergenic	24	13639965	13643052	3088	1	65469	MSC
24	17430283	17430597	315	*	ENSDARG00000045398	0.00160437	0.0439931	10.08	13.03	4.78	26.75	37.17	27	Intron (ENSDART00000066759/ENSDARG00000045398, intron 12 of 14)	24	17404835	17454123	49289	2	23526	mtrr
4	19245138	19245450	313	*	ENSDARG00000045484	0.000159293	0.00835343	42.34	7.97	9.56	58.67	92.11	113	Promoter (4-5kb)	4	19238522	19250439	11918	2	4989	dcp1b
4	24808656	24809080	425	*	ENSDARG00000045524	0.000149918	0.00796919	84.02	25.34	27.72	148.41	202.01	140	Exon (ENSDART00000066945/ENSDARG00000045524, exon 10 of 33)	4	24791729	24839513	47785	1	16927	lamb1b
4	13768781	13768971	191	*	ENSDARG00000045589	5.61486e-05	0.00385917	12.77	3.62	2.87	29.34	30.7	44	Intron (ENSDART00000013990/ENSDARG00000015985, intron 31 of 36)	4	13782894	13785246	2353	1	-13923	kcnj8
4	1271153	1271441	289	*	ENSDARG00000045798	0.000345685	0.0147658	5.38	5.07	8.6	17.26	28.28	34	Promoter (8-9kb)	4	1221209	1280268	59060	2	8827	ptn
25	22992306	22992671	366	*	ENSDARG00000045904	0.000338112	0.0145432	24.87	25.34	17.21	58.67	61.41	68	Promoter (5-6kb)	25	22997981	23001994	4014	1	-5310	nr2e3
25	6535922	6536153	232	*	ENSDARG00000045929	0.00173072	0.0464009	34.95	14.48	29.63	71.62	84.84	52	Promoter (3-4kb)	25	6539979	6556525	16547	1	-3826	oaz2a
23	4925011	4925285	275	*	ENSDARG00000045944	0.00030149	0.0134186	2.02	4.34	4.78	17.26	19.39	22	Distal Intergenic	23	4886764	4910838	24075	2	-14173	slc6a1a
7	52774427	52774799	373	*	ENSDARG00000046013	0.000881584	0.0288144	52.43	28.24	23.9	64.71	105.85	123	Promoter (1-2kb)	7	52769914	52776274	6361	2	1475	rasl11a
20	7780576	7780746	171	*	ENSDARG00000046081	0.000122615	0.00685728	5.38	3.62	11.47	20.71	31.51	42	Distal Intergenic	20	7762067	7770962	8896	1	18509	bloc1s2
25	17037450	17037565	116	*	ENSDARG00000051746	0.00164783	0.0447682	2.69	0	2.87	13.81	16.97	8	Promoter (9-10kb)	25	17046689	17057980	11292	1	-9124	cecr1a
7	68963108	68963327	220	*	ENSDARG00000051819	0.00161348	0.044143	6.05	5.07	0.96	18.98	21.82	15	Intron (ENSDART00000082664/ENSDARG00000059460, intron 17 of 41)	7	69082049	69113303	31255	2	149976	swap70a
25	23585109	23585373	265	*	ENSDARG00000051880	1.47969e-05	0.00136619	13.44	6.52	10.52	39.69	62.22	35	Promoter (8-9kb)	25	23577057	23578202	1146	1	8052	kcnj11
25	13145270	13145562	293	*	ENSDARG00000051884	4.97052e-05	0.0035025	9.41	10.86	18.16	38.83	54.95	48	Promoter (3-4kb)	25	13142009	13152469	10461	1	3261	ca5
5	72926891	72927114	224	*	ENSDARG00000051953	0.00167677	0.0453368	13.44	4.34	0.96	18.98	25.05	39	Intron (ENSDART00000073671/ENSDARG00000051953, intron 10 of 15)	5	72908545	72933224	24680	1	18346	ythdc1
7	46052171	46052633	463	*	ENSDARG00000052010	8.82469e-05	0.00541548	17.48	17.38	11.47	46.59	65.45	45	Intron (ENSDART00000124876/ENSDARG00000077940, intron 4 of 4)	7	45954390	45958941	4552	2	-93230	fam96b
7	52529874	52530099	226	*	ENSDARG00000052061	0.000359136	0.015181	11.43	1.45	4.78	19.85	37.17	30	Intron (ENSDART00000121574/ENSDARG00000052061, intron 2 of 43)	7	52375619	52557318	181700	2	27219	col4a6
7	52656680	52656828	149	*	ENSDARG00000052065	0.000703096	0.0245385	15.46	0.72	4.78	39.69	27.47	33	Distal Intergenic	7	52700940	52704181	3242	2	47353	IRS4 (1 of 2)
25	9219041	9219267	227	*	ENSDARG00000052122	0.00141041	0.0403913	27.56	16.66	14.34	46.59	58.18	52	Distal Intergenic	25	9231637	9238142	6506	1	-12370	rag1
3	54193348	54193459	112	*	ENSDARG00000052139	9.85866e-06	0.00100414	14.11	15.21	19.12	37.1	96.96	71	Promoter (3-4kb)	3	54167733	54197430	29698	2	3971	notch3
3	54204578	54204764	187	*	ENSDARG00000052139	0.00056321	0.0210589	30.92	14.48	12.43	43.14	100.2	50	Promoter (7-8kb)	3	54167733	54197430	29698	2	-7148	notch3
7	48657298	48657532	235	*	ENSDARG00000052164	0.000755487	0.0257157	14.11	8.69	13.38	25.02	56.56	36	Distal Intergenic	7	48705439	48717594	12156	1	-47907	BX323051.1
13	42147667	42147904	238	*	ENSDARG00000052232	0.00019236	0.00964409	5.38	5.07	2.87	34.51	16.97	19	Intron (ENSDART00000067058/ENSDARG00000052232, intron 1 of 34)	13	41782744	42199243	416500	2	51339	pcdh15a
6	20886005	20886257	253	*	ENSDARG00000052254	3.54976e-05	0.00268378	8.07	8.69	11.47	50.05	52.52	22	Intron (ENSDART00000074082/ENSDARG00000052254, intron 1 of 5)	6	20874033	20910437	36405	1	11972	znf644b
6	20890475	20890773	299	*	ENSDARG00000052254	2.31008e-05	0.00193917	16.8	14.48	19.12	45.73	62.22	71	Intron (ENSDART00000074082/ENSDARG00000052254, intron 1 of 5)	6	20874033	20910437	36405	1	16442	znf644b
3	44858292	44858484	193	*	ENSDARG00000052648	0.000316707	0.0138751	2.02	2.17	6.69	18.98	16.16	24	Distal Intergenic	3	44579435	44791438	212004	2	-66854	hs3st4
12	23356889	23357254	366	*	ENSDARG00000052654	0.00160181	0.0439498	13.44	11.59	26.77	33.65	52.52	60	Intron (ENSDART00000153187/ENSDARG00000052654, intron 1 of 9)	12	23154548	23394768	240221	2	37514	thrab
7	34824455	34824704	250	*	ENSDARG00000052688	0.00013488	0.00732752	24.2	25.34	37.28	66.44	126.86	75	Distal Intergenic	7	34791658	34807599	15942	1	32797	paqr5b
5	50676554	50676913	360	*	ENSDARG00000052690	0.000827157	0.0274974	46.38	22.45	45.88	82.83	164.84	80	Exon (ENSDART00000008043/ENSDARG00000021137, exon 85 of 90)	5	50768652	50778746	10095	2	101833	arrdc3a
5	50663136	50663413	278	*	ENSDARG00000052690	0.00142662	0.040662	33.61	13.76	26.77	56.95	64.64	75	Intron (ENSDART00000008043/ENSDARG00000021137, intron 83 of 89)	5	50768652	50778746	10095	2	115333	arrdc3a
5	50977160	50977429	270	*	ENSDARG00000052693	1.62063e-07	4.37291e-05	13.44	7.24	12.43	55.22	69.49	52	Distal Intergenic	5	50802441	50811753	9313	2	-165407	si:dkey-172m14.1
5	51820885	51821235	351	*	ENSDARG00000052697	0.000809292	0.0270393	18.15	13.03	5.74	37.97	32.32	52	Promoter (<=1kb)	5	51551014	51821548	270535	2	313	fam172a
1	43160796	43161111	316	*	ENSDARG00000052713	0.00034281	0.014688	20.84	3.62	12.43	42.28	49.29	48	Promoter (<=1kb)	1	43159073	43161595	2523	2	484	lrrtm1
1	43158020	43158379	360	*	ENSDARG00000052713	0.000807582	0.0270027	78.64	33.31	31.55	97.5	165.65	150	Promoter (3-4kb)	1	43159073	43161595	2523	2	3216	lrrtm1
13	45361334	45361700	367	*	ENSDARG00000052833	9.27947e-05	0.00560616	41	31.86	11.47	117.35	119.59	70	Intron (ENSDART00000141228/ENSDARG00000052833, intron 3 of 5)	13	45321793	45378697	56905	2	16997	zfand3
21	9312600	9312878	279	*	ENSDARG00000052894	1.46801e-05	0.0013592	21.51	10.14	4.78	59.54	65.45	47	Promoter (3-4kb)	21	9308832	9351884	43053	1	3768	znf532
2	47995570	47996066	497	*	ENSDARG00000052971	0.000182188	0.00924624	43.69	34.76	12.43	79.38	120.4	105	Promoter (3-4kb)	2	47990292	47991634	1343	2	-3936	ftr19
12	40278323	40278510	188	*	ENSDARG00000053026	0.000739329	0.0254084	6.05	10.14	21.99	32.79	63.03	35	Intron (ENSDART00000130371/ENSDARG00000053026, intron 2 of 19)	12	40259745	40349145	89401	1	18578	kif19
12	40279306	40279652	347	*	ENSDARG00000053026	1.32593e-07	3.74852e-05	14.79	20.28	19.12	82.83	77.57	79	Intron (ENSDART00000130371/ENSDARG00000053026, intron 2 of 19)	12	40259745	40349145	89401	1	19561	kif19
3	37665671	37665901	231	*	ENSDARG00000053070	0.00072841	0.0251762	24.87	23.17	13.38	52.63	76.76	46	Intron (ENSDART00000151193/ENSDARG00000059768, intron 3 of 7)	3	37644218	37655642	11425	1	21453	gosr2
7	36217069	36217628	560	*	ENSDARG00000053124	6.786e-05	0.00445579	27.56	32.59	21.03	66.44	100.2	84	Intron (ENSDART00000108473/ENSDARG00000075964, intron 11 of 21)	7	36245477	36246526	1050	1	-27849	BX005082.1
14	51863494	51863774	281	*	ENSDARG00000053183	0.000118678	0.00669304	14.11	14.48	12.43	43.14	75.95	31	Distal Intergenic	14	51923050	51932608	9559	1	-59276	TSPAN17
1	31340862	31341100	239	*	ENSDARG00000053248	2.63685e-05	0.00214826	8.07	2.9	9.56	33.65	42.02	27	Distal Intergenic	1	31318376	31321689	3314	1	22486	inab
6	47867768	47868155	388	*	ENSDARG00000053272	1.60332e-07	4.34697e-05	45.71	31.14	32.5	155.31	129.28	155	Intron (ENSDART00000157264/ENSDARG00000053272, intron 2 of 23)	6	47809986	47894418	84433	2	26263	RAP1GAP (1 of 3)
10	7275057	7275306	250	*	ENSDARG00000053381	0.000396393	0.0163689	12.1	5.79	9.56	25.02	37.98	36	Exon (ENSDART00000026244/ENSDARG00000013457, exon 22 of 27)	10	7289026	7318348	29323	2	43042	PPAP2A
13	35759128	35759505	378	*	ENSDARG00000053386	0.000881153	0.0288074	37.64	12.31	18.16	46.59	96.96	69	Promoter (8-9kb)	13	35750199	35772010	21812	1	8929	wdr27
23	32093677	32093869	193	*	ENSDARG00000053666	6.02626e-08	2.07097e-05	2.02	1.45	0.96	33.65	29.9	22	Distal Intergenic	23	32054002	32068622	14621	1	39675	cmyb
16	44442179	44442419	241	*	ENSDARG00000053828	2.61648e-05	0.00214023	27.56	13.03	8.6	63.85	73.53	61	Promoter (4-5kb)	16	44437934	44451206	13273	1	4245	UBXN11
15	39513916	39514405	490	*	ENSDARG00000053833	4.73991e-05	0.00339737	37.64	33.31	29.63	89.74	113.12	93	3' UTR	15	39553363	39589904	36542	1	-38958	mtnr1ba
3	44384417	44384689	273	*	ENSDARG00000053855	0.00131389	0.0383578	2.69	1.45	0.96	12.94	8.08	16	Distal Intergenic	3	44274208	44292670	18463	2	-91747	rab11fip4a
17	37578811	37579054	244	*	ENSDARG00000053858	6.51262e-05	0.00433219	2.69	11.59	0.96	28.47	37.98	28	Distal Intergenic	17	37553329	37563014	9686	2	-15797	crip1
10	28808306	28808643	338	*	ENSDARG00000053884	2.82733e-07	6.67998e-05	20.16	10.14	4.78	69.03	66.26	70	Promoter (8-9kb)	10	28711823	28799521	87699	2	-8785	med13a
23	46318961	46319096	136	*	ENSDARG00000053940	0.00128967	0.0379019	6.72	6.52	0.96	12.94	29.9	23	Promoter (1-2kb)	23	46321046	46343413	22368	1	-1950	btr32
22	40023684	40023947	264	*	ENSDARG00000054028	2.27162e-05	0.00190828	6.05	9.41	4.78	34.51	26.66	39	Promoter (5-6kb)	22	39830044	40017756	187713	2	-5928	atp11b
15	35174476	35174793	318	*	ENSDARG00000054087	0.00130782	0.0382482	22.18	13.03	16.25	45.73	60.6	36	Intron (ENSDART00000076229/ENSDARG00000054087, intron 1 of 1)	15	35156389	35197910	41522	2	23117	irs1
17	28210755	28211040	286	*	ENSDARG00000054124	0.000961878	0.0307624	31.59	10.14	9.56	45.73	126.86	29	Distal Intergenic	17	28225969	28257209	31241	2	46169	htr1bd
7	29737434	29737778	345	*	ENSDARG00000054318	1.72747e-06	0.000264535	26.89	21	22.94	62.99	147.87	94	Promoter (2-3kb)	7	29711231	29740214	28984	2	2436	stk33
3	31646096	31646289	194	*	ENSDARG00000054446	0.00106185	0.0331347	12.77	13.76	9.56	33.65	33.94	39	Distal Intergenic	3	31737569	31742307	4739	1	-91280	ccdc43
15	30820276	30820688	413	*	ENSDARG00000054572	0.000661524	0.0235033	65.2	26.07	22.94	96.64	135.75	107	Promoter (3-4kb)	15	30823777	30860512	36736	1	-3089	si:dkey-1m11.8
19	43842620	43843023	404	*	ENSDARG00000054804	0.00169182	0.0455889	31.59	22.45	23.9	49.18	74.34	69	Promoter (6-7kb)	19	43849184	43862576	13393	1	-6161	anp32e
2	39332822	39333263	442	*	ENSDARG00000054837	0.000245797	0.0116022	119.64	48.52	37.28	184.65	285.23	207	Promoter (9-10kb)	2	39323147	39325299	2153	1	9675	zgc:136870
22	31372279	31372512	234	*	ENSDARG00000054858	0.00168196	0.0454342	10.75	5.07	4.78	26.75	37.17	14	Intron (ENSDART00000129476/ENSDARG00000054858, intron 1 of 15)	22	31360525	31405455	44931	1	11754	TP53BP2 (2 of 2)
18	42912279	42912748	470	*	ENSDARG00000054864	0.00103194	0.0324308	100.82	62.28	46.84	124.25	213.32	216	Intron (ENSDART00000077125/ENSDARG00000054864, intron 1 of 16)	18	42781185	42943595	162411	2	30847	aplp2
18	42935423	42935722	300	*	ENSDARG00000054864	0.00144449	0.0409949	17.48	13.76	13.38	31.06	44.44	48	Promoter (7-8kb)	18	42781185	42943595	162411	2	7873	aplp2
12	26754097	26754349	253	*	ENSDARG00000054903	0.00033652	0.0144983	36.97	15.21	17.21	78.52	92.92	51	Promoter (2-3kb)	12	26751451	26812162	60712	1	2646	mta3
16	33364841	33365108	268	*	ENSDARG00000054914	0.00104152	0.0326545	29.57	21.72	40.15	71.62	70.3	88	Distal Intergenic	16	33252009	33304285	52277	2	-60556	dgat1b
7	23821628	23821892	265	*	ENSDARG00000055046	0.00136576	0.0394373	25.54	15.21	16.25	60.4	46.87	45	Promoter (2-3kb)	7	23824657	23831062	6406	1	-2765	ponzr5
17	33036091	33036472	382	*	ENSDARG00000055158	0.00157763	0.043468	41.67	34.76	34.41	60.4	118.78	93	Intron (ENSDART00000077476/ENSDARG00000055158, intron 4 of 4)	17	33028346	33071546	43201	2	35074	prox1a
17	33098487	33098796	310	*	ENSDARG00000055158	0.00096391	0.0308125	14.11	14.48	4.78	12.94	74.34	49	Distal Intergenic	17	33028346	33071546	43201	2	-26941	prox1a
17	33122206	33122732	527	*	ENSDARG00000055158	0.000410638	0.0167947	118.3	39.1	43.97	138.92	349.88	202	Distal Intergenic	17	33028346	33071546	43201	2	-50660	prox1a
7	23020905	23021233	329	*	ENSDARG00000055185	6.4225e-06	0.00072319	16.8	5.07	16.25	54.36	67.07	53	Distal Intergenic	7	23009514	23016682	7169	1	11391	tm4sf5
10	32188227	32188867	641	*	ENSDARG00000055349	0.000279271	0.0127281	106.2	63.72	69.78	151	243.22	270	Intron (ENSDART00000134866/ENSDARG00000055349, intron 1 of 11)	10	32032870	32232869	200000	2	44002	pknox2
10	32195152	32195379	228	*	ENSDARG00000055349	1.02463e-05	0.00103477	8.07	7.97	0.96	27.61	31.51	50	Intron (ENSDART00000134866/ENSDARG00000055349, intron 1 of 11)	10	32032870	32232869	200000	2	37490	pknox2
11	36503526	36503924	399	*	ENSDARG00000055373	0.000413951	0.0168832	51.08	26.79	14.34	82.83	177.77	67	Distal Intergenic	11	36289347	36410500	121154	2	-93026	sema3fb
20	26780048	26780247	200	*	ENSDARG00000055398	0.000240802	0.0114399	11.43	5.07	9.56	24.16	60.6	25	Intron (ENSDART00000046764/ENSDARG00000026629, intron 7 of 10)	20	26731984	26733938	1955	1	48064	foxc1b
13	25199656	25200080	425	*	ENSDARG00000055429	3.06291e-06	0.000416065	17.48	22.45	19.12	48.32	104.24	96	Intron (ENSDART00000057605/ENSDARG00000039429, intron 7 of 10)	13	25093683	25130197	36515	2	-69459	kat6b
13	25214588	25215003	416	*	ENSDARG00000055429	0.00112666	0.034586	93.43	21	24.85	116.48	168.07	173	Intron (ENSDART00000057605/ENSDARG00000039429, intron 6 of 10)	13	25093683	25130197	36515	2	-84391	kat6b
21	27978755	27978974	220	*	ENSDARG00000055539	0.000410493	0.0167939	6.72	6.52	11.47	22.43	29.9	39	Intron (ENSDART00000098696/ENSDARG00000077818, intron 4 of 8)	21	27907451	27917942	10492	2	-60813	epdl2
16	24863068	24863362	295	*	ENSDARG00000055589	2.10037e-10	2.18816e-07	6.05	5.07	1.91	54.36	40.4	61	Promoter (<=1kb)	16	24862112	24863680	1569	2	318	s100t
18	35305997	35306084	88	*	ENSDARG00000055672	0.000798216	0.0267933	3.36	1.45	0.96	19.85	5.66	19	Intron (ENSDART00000136432/ENSDARG00000055672, intron 1 of 10)	18	35288715	35347130	58416	2	41046	map3k10
12	15340453	15340610	158	*	ENSDARG00000055679	0.000475003	0.0186323	5.38	1.45	4.78	12.08	23.43	26	Intron (ENSDART00000078052/ENSDARG00000055679, intron 7 of 12)	12	15320799	15416006	95208	1	19654	mto1
5	31743822	31744062	241	*	ENSDARG00000055708	0.00185127	0.0486469	4.03	2.9	3.82	18.12	19.39	11	Distal Intergenic	5	31728732	31729523	792	1	15090	timm8b
7	21695625	21695874	250	*	ENSDARG00000055791	2.40333e-05	0.00199861	9.41	7.97	6.69	28.47	42.83	37	Promoter (2-3kb)	7	21693465	21700141	6677	1	2160	SLC3A2 (3 of 3)
7	21690614	21690987	374	*	ENSDARG00000055791	2.06745e-05	0.00177703	10.75	41.28	24.85	75.07	196.35	88	Promoter (2-3kb)	7	21693465	21700141	6677	1	-2478	SLC3A2 (3 of 3)
1	19672286	19672787	502	*	ENSDARG00000055874	0.00023487	0.0112104	34.28	5.79	4.78	73.34	62.22	69	Intron (ENSDART00000078271/ENSDARG00000055874, intron 1 of 8)	1	19620786	19692601	71816	2	19814	cpe
19	33355283	33355552	270	*	ENSDARG00000055875	1.19761e-05	0.00116168	9.41	5.79	12.43	40.55	54.14	32	Intron (ENSDART00000134934/ENSDARG00000055875, intron 1 of 7)	19	33295969	33394991	99023	2	39439	pag1
19	33388920	33389232	313	*	ENSDARG00000055875	0.00157736	0.043468	14.79	5.07	5.74	16.39	44.44	34	Promoter (5-6kb)	19	33295969	33394991	99023	2	5759	pag1
3	22232679	22233133	455	*	ENSDARG00000056258	8.10548e-05	0.00509221	8.74	13.03	1.91	34.51	40.4	36	Distal Intergenic	3	22249174	22268554	19381	1	-16041	cdc27
24	39028023	39028267	245	*	ENSDARG00000056328	0.0013181	0.0384468	45.03	17.38	24.85	75.07	100.2	64	Exon (ENSDART00000109221/ENSDARG00000079241, exon 31 of 42)	24	39047112	39072880	25769	1	-18845	rhot2
9	30565596	30565859	264	*	ENSDARG00000056410	4.37366e-06	0.000541826	16.8	13.76	3.82	46.59	61.41	65	Exon (ENSDART00000130317/ENSDARG00000089326, exon 14 of 15)	9	30554004	30568761	14758	1	11592	fdx1
23	23693072	23693272	201	*	ENSDARG00000056438	0.000947974	0.0304281	20.16	7.97	18.16	21.57	76.76	61	Promoter (2-3kb)	23	23693662	23695447	1786	2	2175	her9
23	23656122	23656422	301	*	ENSDARG00000056438	0.000334636	0.0144406	9.41	10.14	15.29	26.75	64.64	33	Distal Intergenic	23	23693662	23695447	1786	2	39025	her9
9	31402399	31402682	284	*	ENSDARG00000056561	0.00072946	0.0251972	11.43	10.14	12.43	31.06	46.06	29	Promoter (1-2kb)	9	31397975	31404555	6581	2	1873	asb11
7	28545665	28545898	234	*	ENSDARG00000056587	0.000936389	0.0302101	28.9	8.69	4.78	34.51	63.03	61	Exon (ENSDART00000150068/ENSDARG00000015536, exon 12 of 18)	7	28581189	28823102	241914	1	-35291	cyp2r1
7	28649584	28649987	404	*	ENSDARG00000056587	5.32952e-08	1.86946e-05	3.36	12.31	5.74	36.24	78.38	56	Intron (ENSDART00000148417/ENSDARG00000056587, intron 2 of 4)	7	28581189	28823102	241914	1	68395	cyp2r1
7	28556111	28556408	298	*	ENSDARG00000056587	7.55192e-05	0.00483396	29.57	17.38	26.77	59.54	126.86	67	Intron (ENSDART00000150068/ENSDARG00000015536, intron 14 of 17)	7	28581189	28823102	241914	1	-24781	cyp2r1
7	28573911	28574360	450	*	ENSDARG00000056587	0.000699124	0.0244548	38.31	14.48	4.78	50.91	86.46	79	Promoter (6-7kb)	7	28581189	28823102	241914	1	-6829	cyp2r1
18	22023739	22023890	152	*	ENSDARG00000056621	3.80912e-06	0.000488457	3.36	3.62	0	16.39	43.63	21	Exon (ENSDART00000089549/ENSDARG00000062178, exon 7 of 22)	18	22066703	22074083	7381	1	-42813	ctcf
13	14300421	14300826	406	*	ENSDARG00000056651	0.000511082	0.0196001	36.97	13.76	5.74	67.3	55.75	87	Intron (ENSDART00000141103/ENSDARG00000056651, intron 1 of 8)	13	14052306	14348537	296232	2	47711	gfra4
16	21506443	21506759	317	*	ENSDARG00000056666	0.00073495	0.0253097	9.41	10.14	23.9	50.91	38.79	44	Exon (ENSDART00000141616/ENSDARG00000021787, exon 22 of 29)	16	21491401	21496982	5582	1	15042	sp8b
13	11788185	11788402	218	*	ENSDARG00000056831	0.00139137	0.0399759	7.39	4.34	9.56	36.24	16.16	25	Distal Intergenic	13	11799791	11842829	43039	1	-11389	gng2
15	13306888	13307064	177	*	ENSDARG00000057052	2.37418e-05	0.0019781	4.7	5.07	5.74	24.16	37.98	23	Intron (ENSDART00000155301/ENSDARG00000057052, intron 3 of 19)	15	13232360	13397663	165304	1	74528	dscaml1
24	30736266	30736527	262	*	ENSDARG00000057107	0.00162517	0.0443426	18.15	10.14	24.85	39.69	50.1	55	Distal Intergenic	24	30605103	30712580	107478	2	-23686	VAV3 (1 of 3)
24	27587296	27587662	367	*	ENSDARG00000057117	6.54717e-05	0.00434643	6.05	9.41	2.87	18.12	37.98	40	Intron (ENSDART00000087991/ENSDARG00000062023, intron 13 of 24)	24	27538907	27542860	3954	1	48389	ghsrb
8	1418205	1418486	282	*	ENSDARG00000057223	1.70666e-06	0.000261651	4.7	0.72	8.6	31.06	34.75	39	Distal Intergenic	8	1459818	1480083	20266	1	-41332	efna5b
8	19428773	19429085	313	*	ENSDARG00000057231	8.28905e-08	2.59883e-05	8.07	7.24	3.82	28.47	77.57	47	Promoter (4-5kb)	8	19410053	19424372	14320	2	-4401	rorca
8	18661320	18661610	291	*	ENSDARG00000057368	0.00164635	0.0447534	22.85	26.79	25.81	50.91	71.91	60	Intron (ENSDART00000029255/ENSDARG00000027933, intron 3 of 9)	8	18712516	18719403	6888	2	57793	rps8b
17	16524445	16524794	350	*	ENSDARG00000057452	0.00041968	0.0170642	29.57	10.86	3.82	51.77	69.49	53	3' UTR	17	16596526	16647320	50795	1	-71732	ston2
13	19967637	19967885	249	*	ENSDARG00000057473	0.000686735	0.0241393	6.72	9.41	11.47	28.47	36.36	27	Distal Intergenic	13	20002255	20006733	4479	1	-34370	CT027674.1
11	23924649	23925074	426	*	ENSDARG00000057513	0.000265852	0.0122816	73.26	41.28	35.37	123.39	179.38	128	Exon (ENSDART00000127791/ENSDARG00000044902, exon 6 of 21)	11	23825385	23851017	25633	2	-73632	mdm4
24	26126737	26127179	443	*	ENSDARG00000057582	4.41084e-05	0.00320302	20.16	9.41	18.16	39.69	113.12	50	Exon (ENSDART00000110241/ENSDARG00000074480, exon 18 of 21)	24	26154895	26156631	1737	2	29452	KLHL34
24	26099824	26100268	445	*	ENSDARG00000057582	7.04882e-05	0.00457613	61.84	24.62	13.38	70.75	243.22	150	Intron (ENSDART00000142351/ENSDARG00000074480, intron 12 of 14)	24	26154895	26156631	1737	2	56363	KLHL34
19	22539449	22539871	423	*	ENSDARG00000057586	0.000438168	0.0175889	21.51	20.28	14.34	44.01	57.37	60	Promoter (6-7kb)	19	22546499	22558378	11880	1	-6628	sall3b
15	14877321	14877562	242	*	ENSDARG00000057625	4.642e-07	9.82678e-05	10.08	2.9	9.56	52.63	39.59	48	Promoter (2-3kb)	15	14875193	14896847	21655	1	2128	dusp14
1	54719781	54720019	239	*	ENSDARG00000057669	0.000146102	0.00780981	47.72	39.83	39.19	117.35	149.48	88	Intron (ENSDART00000080385/ENSDARG00000057669, intron 6 of 11)	1	54706627	54728998	22372	1	13154
1	54712741	54713028	288	*	ENSDARG00000057669	0.000688983	0.0241862	20.84	14.48	15.29	38.83	71.91	40	Promoter (6-7kb)	1	54706627	54728998	22372	1	6114
6	12869202	12869361	160	*	ENSDARG00000057683	4.56999e-05	0.00329508	11.43	5.07	0.96	30.2	29.09	43	Distal Intergenic	6	12880021	12897310	17290	1	-10660	mcm6
16	9248039	9248380	342	*	ENSDARG00000057736	0.000269245	0.0123993	40.33	26.07	36.32	85.42	109.08	83	Exon (ENSDART00000104168/ENSDARG00000057736, exon 13 of 14)	16	9207706	9339250	131545	1	40333	ano10a
14	18470865	18471585	721	*	ENSDARG00000057773	0.0011555	0.0351454	87.38	64.45	40.15	132.88	273.11	125	Promoter (2-3kb)	14	18468421	18472480	4060	1	2444	pcdh20
15	16169286	16169603	318	*	ENSDARG00000057805	0.00120274	0.0360516	16.8	5.79	6.69	32.79	28.28	39	Intron (ENSDART00000101718/ENSDARG00000069742, intron 15 of 15)	15	16147297	16157655	10359	2	-11631	mrpl28
1	9267040	9267665	626	*	ENSDARG00000057813	0.00122178	0.0364408	165.35	41.28	57.36	239.01	334.52	232	Intron (ENSDART00000131090/ENSDARG00000057813, intron 16 of 19)	1	9250794	9289291	38498	1	16246	si:ch73-132f6.5
21	14164321	14164980	660	*	ENSDARG00000057936	8.83552e-05	0.00541961	37.64	31.14	33.46	60.4	136.56	132	Intron (ENSDART00000154468/ENSDARG00000096884, intron 3 of 3)	21	14116196	14132109	15914	2	-32212	lhx5
7	18917473	18917742	270	*	ENSDARG00000057941	1.15473e-06	0.000193638	0	0.72	0	17.26	44.44	13	Exon (ENSDART00000043952/ENSDARG00000088706, exon 13 of 32)	7	18897153	18897832	680	2	-19641	nitr6c
11	18309641	18310061	421	*	ENSDARG00000057987	0.000335779	0.0144805	37.64	23.17	22.94	75.07	92.11	67	Promoter (6-7kb)	11	18284711	18302666	17956	2	-6975	uba3
24	24515922	24516321	400	*	ENSDARG00000058011	9.12486e-06	0.000938796	49.07	55.76	29.63	141.51	212.51	126	Intron (ENSDART00000127188/ENSDARG00000045308, intron 34 of 36)	24	24544777	24550670	5894	2	34349	arxa
13	46973304	46973663	360	*	ENSDARG00000058115	0.000158142	0.00830957	32.26	29.69	42.06	104.4	116.36	73	Intron (ENSDART00000098269/ENSDARG00000058115, intron 5 of 16)	13	46909744	47040495	130752	2	66832	fgfr2
3	17525829	17526106	278	*	ENSDARG00000058154	0.00145582	0.041221	26.89	5.07	5.74	50.05	79.99	22	Intron (ENSDART00000055890/ENSDARG00000058154, intron 1 of 8)	3	17457817	17576771	118955	2	50665	znf385c
9	13942330	13942635	306	*	ENSDARG00000058222	0.000248189	0.0116901	26.89	21	16.25	60.4	82.42	50	Exon (ENSDART00000135877/ENSDARG00000075111, exon 20 of 25)	9	13962153	13988223	26071	1	-19518	mpp4a
10	12562903	12563202	300	*	ENSDARG00000058284	0.00117129	0.0354721	42.34	17.38	27.72	94.91	58.18	85	Intron (ENSDART00000081140/ENSDARG00000058284, intron 5 of 16)	10	12438615	12656191	217577	1	124288	CT990561.1
10	12577919	12578193	275	*	ENSDARG00000058284	0.00131114	0.038303	17.48	7.24	5.74	36.24	33.13	32	Intron (ENSDART00000081140/ENSDARG00000058284, intron 5 of 16)	10	12438615	12656191	217577	1	139304	CT990561.1
24	22526095	22526264	170	*	ENSDARG00000058318	1.22389e-05	0.00118111	2.02	6.52	5.74	21.57	36.36	31	Promoter (4-5kb)	24	22514730	22521374	6645	2	-4721	c1qtnf9
22	10941401	10941654	254	*	ENSDARG00000058322	0.00132183	0.0385131	64.53	10.86	16.25	83.7	171.3	78	Intron (ENSDART00000010991/ENSDARG00000042308, intron 20 of 22)	22	10892044	10906103	14060	1	49357	enc3
23	8904205	8904631	427	*	ENSDARG00000058598	9.5388e-05	0.00570153	42.34	28.97	26.77	67.3	145.44	103	Promoter (<=1kb)	23	8904032	8906769	2738	1	173	sox18
24	14602629	14602889	261	*	ENSDARG00000058603	7.83274e-05	0.0049538	26.89	25.34	8.6	75.07	67.87	72	Intron (ENSDART00000081495/ENSDARG00000058603, intron 2 of 5)	24	14522995	14615730	92736	2	12841	jph1a
19	9194645	9194941	297	*	ENSDARG00000058649	0.00027529	0.0126108	29.57	12.31	18.16	52.63	77.57	59	Distal Intergenic	19	9205221	9226965	21745	2	32024	trim46b
23	6014365	6014645	281	*	ENSDARG00000058799	0.000424878	0.0172174	14.79	14.48	5.74	28.47	41.21	54	Intron (ENSDART00000115403/ENSDARG00000078011, intron 5 of 29)	23	6128316	6176816	48501	1	-113671	mybpha
3	10648919	10649328	410	*	ENSDARG00000058819	0.000108332	0.00625356	81.33	47.07	42.06	164.8	231.9	130	Distal Intergenic	3	10693519	10695681	2163	2	46353	nog1
22	4918839	4919001	163	*	ENSDARG00000058861	0.000198355	0.00985587	10.08	3.62	2.87	21.57	27.47	33	Exon (ENSDART00000092647/ENSDARG00000063412, exon 6 of 7)	22	4937775	4956391	18617	2	37390	ncl1
16	5364772	5365218	447	*	ENSDARG00000058885	9.58971e-07	0.00016783	60.49	31.14	54.49	180.34	268.26	153	Distal Intergenic	16	5441334	5456953	15620	1	-76116	TTC29
16	5436819	5437061	243	*	ENSDARG00000058885	9.19096e-05	0.00557815	16.8	7.24	2.87	48.32	61.41	24	Promoter (4-5kb)	16	5441334	5456953	15620	1	-4273	TTC29
14	3057174	3057404	231	*	ENSDARG00000058941	0.000948858	0.0304491	8.74	5.07	5.74	20.71	28.28	24	Exon (ENSDART00000081912/ENSDARG00000058941, exon 3 of 3)	14	3025574	3060176	34603	1	31600	CABZ01112358.1
24	19295506	19295874	369	*	ENSDARG00000058950	0.000876413	0.0286879	73.26	31.86	35.37	114.76	139.79	121	Exon (ENSDART00000092783/ENSDARG00000063474, exon 37 of 39)	24	19225009	19281822	56814	1	70497	CSPP1 (1 of 2)
16	1455464	1455755	292	*	ENSDARG00000058992	6.48408e-07	0.000125607	13.44	18.83	8.6	52.63	64.64	83	Distal Intergenic	16	1389245	1425912	36668	1	66219	cers2b
16	1435607	1435957	351	*	ENSDARG00000058992	5.05329e-05	0.00354987	21.51	7.24	10.52	48.32	67.07	44	Distal Intergenic	16	1389245	1425912	36668	1	46362	cers2b
16	1452717	1453092	376	*	ENSDARG00000058992	0.000743364	0.0254801	29.57	19.55	25.81	41.42	108.28	69	Distal Intergenic	16	1389245	1425912	36668	1	63472	cers2b
3	6543772	6544260	489	*	ENSDARG00000059002	0.000543666	0.0205401	55.12	26.07	38.24	92.32	115.55	111	Distal Intergenic	3	6505142	6523755	18614	2	-20017	evplb
20	44110951	44111255	305	*	ENSDARG00000059233	0.00109608	0.0339387	6.72	4.34	18.16	29.34	31.51	40	Intron (ENSDART00000130609/ENSDARG00000059233, intron 2 of 7)	20	44022921	44126740	103820	2	15485	runx2b
17	25084061	25084384	324	*	ENSDARG00000059247	0.00124548	0.0369645	24.87	7.97	19.12	52.63	66.26	37	Intron (ENSDART00000148775/ENSDARG00000077788, intron 25 of 26)	17	25115972	25132192	16221	1	-31588	TMEM54 (2 of 2)
9	1969881	1970038	158	*	ENSDARG00000059267	0.00141154	0.0404029	30.92	12.31	9.56	38.83	59.79	64	Promoter (<=1kb)	9	1966617	1968889	2273	2	-992	hoxd11a
24	9177817	9178156	340	*	ENSDARG00000059333	0.000615845	0.0223911	14.79	10.86	10.52	36.24	53.33	27	Distal Intergenic	24	9213180	9397300	184121	1	-35024	si:ch211-285f17.1
22	591625	591804	180	*	ENSDARG00000059360	0.00103474	0.0324851	31.59	7.97	7.65	36.24	84.03	52	Promoter (6-7kb)	22	588434	598136	9703	2	6332	srsf3b
24	3443467	3443927	461	*	ENSDARG00000059394	0.00181635	0.0480254	34.95	10.14	18.16	52.63	67.87	59	Intron (ENSDART00000132648/ENSDARG00000075369, intron 3 of 4)	24	3334885	3420385	85501	2	-23082	SUGCT (2 of 2)
24	3446682	3446959	278	*	ENSDARG00000059394	1.24446e-05	0.00119798	28.23	18.1	25.81	57.81	105.85	100	Intron (ENSDART00000132648/ENSDARG00000075369, intron 3 of 4)	24	3334885	3420385	85501	2	-26297	SUGCT (2 of 2)
11	427693	428017	325	*	ENSDARG00000059404	0.000352645	0.0149832	47.05	23.9	17.21	67.3	86.46	127	Promoter (<=1kb)	11	427070	432517	5448	1	623	RAB43
5	72843936	72844201	266	*	ENSDARG00000059432	0.00115271	0.0350942	26.89	6.52	12.43	35.38	88.07	38	Promoter (5-6kb)	5	72838615	72881264	42650	1	5321	fsd1l
5	72842013	72842530	518	*	ENSDARG00000059432	0.000134518	0.0073194	61.16	32.59	7.65	113.9	168.07	141	Promoter (3-4kb)	5	72838615	72881264	42650	1	3398	fsd1l
5	70942771	70942963	193	*	ENSDARG00000059466	0.000503594	0.019369	16.13	14.48	17.21	43.14	58.18	38	Promoter (3-4kb)	5	70946198	70961828	15631	1	-3235	WASF3 (1 of 2)
5	70705296	70705544	249	*	ENSDARG00000059472	0.000162346	0.00848997	6.72	9.41	16.25	36.24	33.94	48	Intron (ENSDART00000134386/ENSDARG00000059472, intron 1 of 11)	5	70667694	70717855	50162	2	12311	arhgap31
7	68189951	68190306	356	*	ENSDARG00000059483	0.00130352	0.0381561	8.74	2.9	2.87	13.81	34.75	18	Distal Intergenic	7	68126189	68174675	48487	2	-15276	tead1b
7	58013315	58013532	218	*	ENSDARG00000059529	0.000214501	0.0104837	17.48	12.31	8.6	30.2	71.91	40	Downstream (1-2kb)	7	57998495	58011871	13377	1	14820	BX255936.1
5	73402514	73402674	161	*	ENSDARG00000059544	0.000471569	0.0185415	13.44	7.97	18.16	49.18	29.09	51	Promoter (3-4kb)	5	73406351	73562207	155857	1	-3677	pappaa
3	60605152	60605351	200	*	ENSDARG00000059557	9.30157e-05	0.00561182	0	3.62	6.69	12.08	20.2	46	Intron (ENSDART00000082902/ENSDARG00000059557, intron 1 of 3)	3	60584239	60616252	32014	1	20913
5	65602051	65602391	341	*	ENSDARG00000059587	0.00113969	0.0348727	22.18	18.83	18.16	53.5	55.75	44	Intron (ENSDART00000082965/ENSDARG00000059587, intron 10 of 10)	5	65553616	65606596	52981	1	48435
5	61042952	61043230	279	*	ENSDARG00000059596	0.00118624	0.0357515	10.75	15.21	9.56	23.3	46.87	40	Intron (ENSDART00000097374/ENSDARG00000029372, intron 8 of 20)	5	61095903	61178325	82423	1	-52673	clip2
7	52874689	52874912	224	*	ENSDARG00000059672	0.000996925	0.0316158	4.7	7.24	7.65	20.71	37.17	17	Intron (ENSDART00000083189/ENSDARG00000059672, intron 2 of 12)	7	52819637	52916487	96851	2	41575	ARHGAP36
3	37408545	37408688	144	*	ENSDARG00000059773	0.000464334	0.0183567	3.36	9.41	5.74	15.53	42.02	25	Intron (ENSDART00000148107/ENSDARG00000059773, intron 1 of 17)	3	37227826	37471257	243432	2	62569	SRCIN1 (2 of 2)
5	42662123	42662397	275	*	ENSDARG00000059801	0.000361111	0.0152471	11.43	8.69	7.65	47.46	45.25	16	Promoter (5-6kb)	5	42554616	42668272	113657	2	5875	pdzd2
5	42626228	42626560	333	*	ENSDARG00000059801	0.00121255	0.0362781	18.82	5.07	16.25	28.47	50.91	51	Intron (ENSDART00000135030/ENSDARG00000059801, intron 1 of 14)	5	42554616	42668272	113657	2	41712	pdzd2
9	34563306	34563426	121	*	ENSDARG00000059809	0.00164097	0.0446459	8.07	2.17	7.65	22.43	24.24	21	Distal Intergenic	9	34399991	34510918	110928	2	-52388	caska
20	8701173	8701359	187	*	ENSDARG00000059939	0.000563189	0.0210589	7.39	6.52	14.34	21.57	42.83	36	Distal Intergenic	20	8300685	8597049	296365	2	-104124	dab1a
7	38893661	38894024	364	*	ENSDARG00000060058	0.00023453	0.0111982	28.9	18.83	13.38	51.77	108.28	49	Distal Intergenic	7	38906885	38947310	40426	2	53286	cylda
5	46306911	46307205	295	*	ENSDARG00000060093	0.000743939	0.0254861	0.67	7.24	2.87	16.39	16.97	26	Intron (ENSDART00000124059/ENSDARG00000060093, intron 2 of 25)	5	46273721	46414488	140768	1	33190	dapk1
6	43042143	43042492	350	*	ENSDARG00000060115	0.000252624	0.0118316	2.02	6.52	7.65	22.43	18.58	37	Distal Intergenic	6	43007816	43023475	15660	2	-18668	lrrn1
5	46907757	46908167	411	*	ENSDARG00000060127	4.79306e-07	0.000100134	9.41	5.07	15.29	71.62	49.29	46	Distal Intergenic	5	46941599	47157384	215786	1	-33432	adamts3
12	48035438	48035596	159	*	ENSDARG00000060196	9.82347e-05	0.00583097	23.52	14.48	13.38	56.09	53.33	59	Intron (ENSDART00000008312/ENSDARG00000016156, intron 4 of 4)	12	48051830	48061236	9407	2	25640	lhpp
21	8235154	8235416	263	*	ENSDARG00000060202	0.00160716	0.0440339	2.02	5.79	8.6	39.69	4.85	36	Intron (ENSDART00000084553/ENSDARG00000060202, intron 24 of 45)	21	8195493	8278837	83345	2	43421	si:dkey-266h18.3
16	44475212	44475494	283	*	ENSDARG00000060215	9.12894e-08	2.78945e-05	20.16	16.66	13.38	87.15	69.49	80	Promoter (8-9kb)	16	44454443	44484448	30006	2	8954	CEP85
1	41609637	41610025	389	*	ENSDARG00000060236	5.33131e-06	0.000630925	45.71	10.86	27.72	150.14	132.52	102	Exon (ENSDART00000022546/ENSDARG00000036774, exon 6 of 18)	1	41523853	41573178	49326	2	-36459	dok7
1	41603886	41604136	251	*	ENSDARG00000060236	0.000521703	0.0199389	12.1	10.14	16.25	38.83	51.71	30	Exon (ENSDART00000022546/ENSDARG00000036774, exon 7 of 18)	1	41523853	41573178	49326	2	-30708	dok7
15	5421777	5421895	119	*	ENSDARG00000060308	0.00163453	0.0445259	2.69	5.07	2.87	7.77	42.83	9	Intron (ENSDART00000109599/ENSDARG00000060308, intron 11 of 25)	15	5401820	5465415	63596	1	19957	URB1 (1 of 2)
2	36950804	36951265	462	*	ENSDARG00000060354	2.14649e-07	5.42338e-05	24.87	18.83	14.34	75.93	108.28	81	Promoter (2-3kb)	2	36947844	36963370	15527	1	2960	samd7
12	38740543	38740671	129	*	ENSDARG00000060457	3.98552e-05	0.00295747	6.72	1.45	0.96	19.85	34.75	19	Distal Intergenic	12	38813180	38837515	24336	2	96844	pmp22b
16	38147489	38147840	352	*	ENSDARG00000060469	0.000725925	0.0250969	8.74	5.07	1.91	28.47	28.28	15	Promoter (6-7kb)	16	38126863	38154007	27145	2	6167	pik3r4
3	39841787	39841959	173	*	ENSDARG00000060496	0.000421589	0.0171207	7.39	3.62	4.78	22.43	20.2	27	Promoter (6-7kb)	3	39848559	39947223	98665	1	-6600	cacna1ha
17	38308898	38309238	341	*	ENSDARG00000060564	0.000237106	0.0112967	22.18	16.66	14.34	51.77	46.87	63	Intron (ENSDART00000085481/ENSDARG00000060564, intron 2 of 10)	17	38197845	38400539	202695	1	111053	slc25a21
12	38141042	38141448	407	*	ENSDARG00000060587	2.91349e-09	1.78462e-06	18.82	12.31	5.74	75.93	97.77	81	Promoter (2-3kb)	12	38083435	38143552	60118	2	2104	baiap2b
23	32546364	32546543	180	*	ENSDARG00000060626	0.000938529	0.0302308	3.36	5.07	0.96	12.08	19.39	20	Promoter (3-4kb)	23	32477917	32543271	65355	2	-3093	dgkaa
9	47448925	47449313	389	*	ENSDARG00000060671	0.00105893	0.0330818	20.84	26.07	16.25	53.5	54.95	56	Distal Intergenic	9	47570650	47583355	12706	2	134042	SI:DKEY-79P17.2
11	45405209	45405584	376	*	ENSDARG00000060675	6.27842e-05	0.0041975	12.1	9.41	7.65	24.16	75.15	34	Intron (ENSDART00000085724/ENSDARG00000060675, intron 1 of 20)	11	45393449	45449604	56156	1	11760	NID1 (1 of 2)
12	36107026	36107281	256	*	ENSDARG00000060678	0.00091842	0.0297319	11.43	5.07	1.91	12.94	53.33	23	Intron (ENSDART00000153022/ENSDARG00000060678, intron 1 of 14)	12	35983394	36120397	137004	2	13116	ndst2a
5	34715002	34715297	296	*	ENSDARG00000060702	2.23628e-05	0.00188577	2.02	3.62	0.96	8.63	23.43	37	Intron (ENSDART00000085821/ENSDARG00000060702, intron 1 of 5)	5	34688419	34724078	35660	1	26583	npffr2.2
18	27036187	27036603	417	*	ENSDARG00000060813	0.00112857	0.0346367	2.02	0	0.96	16.39	12.93	5	Promoter (9-10kb)	18	27045896	27250463	204568	1	-9293	plekha7a
21	33137129	33137350	222	*	ENSDARG00000060837	8.33482e-05	0.00519681	6.72	2.9	5.74	33.65	24.24	21	Intron (ENSDART00000148115/ENSDARG00000060837, intron 3 of 9)	21	33098564	33177475	78912	1	38565	trpc5b
16	27684756	27684942	187	*	ENSDARG00000060925	0.00110804	0.0341908	14.11	0.72	6.69	23.3	34.75	36	Exon (ENSDART00000086333/ENSDARG00000060925, exon 3 of 18)	16	27646360	27740010	93651	1	38396	jarid2a
16	27704833	27705115	283	*	ENSDARG00000060925	4.45989e-05	0.00322931	33.61	10.14	8.6	56.95	98.58	75	Intron (ENSDART00000086333/ENSDARG00000060925, intron 5 of 17)	16	27646360	27740010	93651	1	58473	jarid2a
18	46098448	46098625	178	*	ENSDARG00000060939	0.000169373	0.00874685	0	1.45	1.91	20.71	4.85	21	Distal Intergenic	18	45970205	46034338	64134	2	-64110	KIRREL3 (1 of 3)
20	39833250	39833487	238	*	ENSDARG00000060944	7.74979e-05	0.00492154	10.75	8.69	6.69	31.06	41.21	33	Downstream (<1kb)	20	39775157	39814748	39592	2	-18502	rnf217
20	39790585	39790943	359	*	ENSDARG00000060944	0.000342701	0.014688	67.21	23.17	20.07	110.44	196.35	87	Intron (ENSDART00000086405/ENSDARG00000060944, intron 1 of 5)	20	39775157	39814748	39592	2	23805	rnf217
20	39841976	39842428	453	*	ENSDARG00000060944	0.00167777	0.0453397	227.86	76.03	67.87	361.53	470.27	256	Intron (ENSDART00000124633/ENSDARG00000069427, intron 6 of 6)	20	39775157	39814748	39592	2	-27228	rnf217
5	32871517	32871881	365	*	ENSDARG00000060978	0.000687674	0.0241595	53.1	18.83	34.41	87.15	117.16	97	Intron (ENSDART00000133432/ENSDARG00000060978, intron 5 of 17)	5	32851956	32906785	54830	1	19561	atp2a3
18	47681809	47682129	321	*	ENSDARG00000061010	0.000152969	0.0080924	20.84	19.55	21.03	62.13	54.95	62	Distal Intergenic	18	47716457	47786387	69931	1	-34328	ppp1r37
5	32558282	32558568	287	*	ENSDARG00000061017	0.000571099	0.0212489	10.75	9.41	1.91	22.43	43.63	27	Promoter (4-5kb)	5	32445813	32563380	117568	2	4812	spns2
1	23335024	23335369	346	*	ENSDARG00000061021	0.000660841	0.0235033	12.77	7.97	30.59	30.2	87.27	65	Promoter (8-9kb)	1	23343890	23368434	24545	1	-8521	fam160a1
15	30558678	30558968	291	*	ENSDARG00000061030	8.03094e-05	0.00505499	44.36	21.72	21.03	89.74	114.74	81	Promoter (3-4kb)	15	30541577	30562927	21351	2	3959	vezf1b
19	36011492	36011975	484	*	ENSDARG00000061042	0.000141174	0.00759903	32.26	17.38	18.16	56.95	86.46	71	Intron (ENSDART00000086617/ENSDARG00000061042, intron 2 of 18)	19	35859734	36228098	368365	1	151758	gabbr2
15	27989863	27990104	242	*	ENSDARG00000061165	0.000767402	0.026014	12.77	10.86	7.65	14.67	67.87	38	Intron (ENSDART00000060255/ENSDARG00000025977, intron 11 of 11)	15	27957909	27967386	9478	2	-22477	slc6a4a
9	45050343	45050697	355	*	ENSDARG00000061186	0.000478352	0.0187277	11.43	10.86	11.47	33.65	33.13	40	Distal Intergenic	9	45108068	45154224	46157	1	-57371	itga4
2	24808830	24808960	131	*	ENSDARG00000061205	0.000620949	0.0225163	2.69	0	3.82	6.04	21.82	22	Intron (ENSDART00000142601/ENSDARG00000061205, intron 1 of 32)	2	24788976	24878176	89201	1	19854	stag1a
15	33151554	33151860	307	*	ENSDARG00000061219	0.000206628	0.010176	28.23	11.59	21.03	59.54	42.02	122	Exon (ENSDART00000087071/ENSDARG00000061219, exon 9 of 21)	15	33133895	33164436	30542	2	12576	postnb
15	33143908	33144138	231	*	ENSDARG00000061219	0.000763017	0.0259187	6.05	3.62	11.47	32.79	27.47	20	Exon (ENSDART00000087071/ENSDARG00000061219, exon 15 of 21)	15	33133895	33164436	30542	2	20298	postnb
19	43279670	43279874	205	*	ENSDARG00000061231	0.00133081	0.0386982	6.05	15.21	7.65	20.71	43.63	34	Distal Intergenic	19	43304948	43370810	65863	1	-25074	tinagl1
16	24562217	24562483	267	*	ENSDARG00000061242	2.66294e-07	6.35971e-05	10.75	6.52	4.78	37.1	42.02	65	Promoter (3-4kb)	16	24543994	24565999	22006	2	3516	tuft1a
2	30642572	30642863	292	*	ENSDARG00000061249	1.92195e-05	0.00167076	15.46	7.97	21.03	63.85	39.59	84	Exon (ENSDART00000137012/ENSDARG00000061249, exon 10 of 38)	2	30631020	30674745	43726	1	11552	myom1a
22	27323603	27324002	400	*	ENSDARG00000061308	2.4934e-06	0.00035283	21.51	19.55	2.87	65.58	92.92	85	Promoter (5-6kb)	22	27329805	27412846	83042	1	-5803	crebbpa
16	29212237	29212601	365	*	ENSDARG00000061335	0.000679422	0.0239459	20.16	18.83	8.6	41.42	50.91	51	Intron (ENSDART00000140673/ENSDARG00000061335, intron 2 of 12)	16	29114198	29351259	237062	1	98039	galnt1
16	29240996	29241533	538	*	ENSDARG00000061335	0.00103826	0.0325752	26.21	11.59	14.34	49.18	63.03	40	Intron (ENSDART00000140673/ENSDARG00000061335, intron 3 of 12)	16	29114198	29351259	237062	1	126798	galnt1
16	29126612	29127018	407	*	ENSDARG00000061335	3.15955e-07	7.32109e-05	36.97	16.66	15.29	101.82	131.71	101	Intron (ENSDART00000140673/ENSDARG00000061335, intron 1 of 12)	16	29114198	29351259	237062	1	12414	galnt1
16	29120677	29121387	711	*	ENSDARG00000061335	0.00133057	0.0386982	152.58	65.17	54.49	188.1	357.15	225	Promoter (6-7kb)	16	29114198	29351259	237062	1	6479	galnt1
7	25571364	25571516	153	*	ENSDARG00000061385	0.000501069	0.0193337	6.05	0	2.87	25.89	33.13	6	Exon (ENSDART00000108753/ENSDARG00000061385, exon 8 of 26)	7	25558030	25620844	62815	1	13334	haus3
17	32622334	32622872	539	*	ENSDARG00000061391	2.95249e-09	1.80017e-06	24.2	10.86	15.29	108.72	88.07	103	Promoter (9-10kb)	17	32594439	32632150	37712	2	9278	grhl1
25	34213934	34214198	265	*	ENSDARG00000061416	0.000949727	0.0304537	12.77	5.79	22.94	60.4	32.32	43	Distal Intergenic	25	34254387	34256363	1977	1	-40189	C2CD4A
23	14144806	14145204	399	*	ENSDARG00000061445	0.000426243	0.0172621	83.35	19.55	21.99	121.66	202.01	131	Intron (ENSDART00000087654/ENSDARG00000061445, intron 2 of 22)	23	14052948	14171075	118128	2	25871	adcy6a
19	39759241	39759556	316	*	ENSDARG00000061458	0.000644792	0.0230945	25.54	21	16.25	47.46	67.07	58	Intron (ENSDART00000103114/ENSDARG00000061458, intron 4 of 11)	19	39716895	39876630	159736	1	42346	phf14
5	29862738	29863107	370	*	ENSDARG00000061468	7.62664e-06	0.000822167	19.49	5.07	7.65	47.46	60.6	54	Distal Intergenic	5	29904204	29915494	11291	1	-41097	ncaph
9	37501721	37502286	566	*	ENSDARG00000061517	1.61408e-05	0.00145474	40.33	24.62	39.19	99.23	138.17	105	Intron (ENSDART00000139033/ENSDARG00000061517, intron 17 of 86)	9	37409049	37747307	338259	1	92672	lrp1bb
5	27499927	27500265	339	*	ENSDARG00000061600	3.25401e-05	0.00251813	19.49	13.76	12.43	44.87	60.6	59	Distal Intergenic	5	27410071	27458164	48094	1	89856	tmem2
7	23077408	23077912	505	*	ENSDARG00000061610	7.53605e-06	0.000816609	75.28	42	31.55	147.55	214.93	194	Promoter (8-9kb)	7	23086334	23087354	1021	1	-8422	ufsp1
24	38368120	38368296	177	*	ENSDARG00000061660	0.00116648	0.0353896	14.79	3.62	3.82	31.06	28.28	28	Promoter (3-4kb)	24	38364589	38382913	18325	1	3531	CABZ01055343.2
1	29557603	29557880	278	*	ENSDARG00000061661	0.000438742	0.0176013	10.75	3.62	0.96	21.57	29.9	27	Promoter (3-4kb)	1	29430647	29561520	130874	2	3640	igf2bp2b
9	12696835	12697085	251	*	ENSDARG00000061664	0.000248854	0.0117089	8.07	5.07	2.87	16.39	28.28	33	Promoter (3-4kb)	9	12681353	12701026	19674	2	3941	C9H3orf70 (1 of 2)
19	33817976	33818429	454	*	ENSDARG00000061687	0.0012616	0.0372422	69.9	53.59	49.71	102.68	174.53	138	Distal Intergenic	19	33832438	33837060	4623	1	-14009	atxn1a
19	33783936	33784153	218	*	ENSDARG00000061687	0.00075101	0.0256359	6.05	1.45	5.74	25.89	25.86	12	Distal Intergenic	19	33832438	33837060	4623	1	-48285	atxn1a
19	33797517	33797823	307	*	ENSDARG00000061687	5.37261e-06	0.000633547	8.74	2.17	12.43	31.06	46.06	57	Distal Intergenic	19	33832438	33837060	4623	1	-34615	atxn1a
9	34791156	34791664	509	*	ENSDARG00000061747	0.000733631	0.0252774	85.36	39.83	35.37	119.94	174.53	151	Intron (ENSDART00000144623/ENSDARG00000061759, intron 9 of 28)	9	34821310	34835263	13954	2	43599	C9HXorf36
21	24277500	24277633	134	*	ENSDARG00000061794	0.00100692	0.0318641	0.67	5.07	3.82	16.39	16.16	18	Intron (ENSDART00000088546/ENSDARG00000061794, intron 1 of 8)	21	24262691	24324712	62022	1	14809	jam3b
21	24288152	24288579	428	*	ENSDARG00000061794	6.99888e-05	0.00455264	73.26	32.59	22.94	131.15	194.73	138	Intron (ENSDART00000088546/ENSDARG00000061794, intron 1 of 8)	21	24262691	24324712	62022	1	25461	jam3b
6	26865131	26865568	438	*	ENSDARG00000061817	0.000189591	0.0095378	12.1	7.24	4.78	19.85	31.51	57	Intron (ENSDART00000156792/ENSDARG00000061817, intron 2 of 47)	6	26854899	26981255	126357	1	10232	kif1aa
7	71048404	71048765	362	*	ENSDARG00000061922	0.000348927	0.0148682	20.84	26.79	13.38	52.63	59.79	67	Intron (ENSDART00000109467/ENSDARG00000061922, intron 5 of 24)	7	71019186	71255351	236166	1	29218	DHX36
20	27776575	27776922	348	*	ENSDARG00000061963	0.000635816	0.0228659	32.26	32.59	15.29	71.62	107.47	55	Promoter (1-2kb)	20	27778740	27784621	5882	1	-1818	vrtn
19	28307034	28307231	198	*	ENSDARG00000062114	1.41816e-05	0.00132137	2.69	0	0.96	18.12	26.66	13	Promoter (9-10kb)	19	28290859	28317020	26162	2	9789	papd7
23	21323760	21324065	306	*	ENSDARG00000062134	0.0011094	0.0341993	2.02	2.17	0.96	7.77	8.89	23	Promoter (5-6kb)	23	21318507	21408874	90368	1	5253	KCNAB2 (1 of 2)
9	31370599	31371010	412	*	ENSDARG00000062135	0.00068409	0.0240591	51.08	18.83	33.46	104.4	90.5	92	Intron (ENSDART00000089488/ENSDARG00000062135, intron 10 of 18)	9	31356770	31397078	40309	2	26068	sytl5
24	27041813	27042034	222	*	ENSDARG00000062228	0.00121331	0.0362781	3.36	1.45	4.78	23.3	13.74	12	Promoter (4-5kb)	24	27037668	27075454	37787	1	4145	adipoqa
25	12502585	12503173	589	*	ENSDARG00000062236	1.38345e-05	0.00130093	37.64	15.93	25.81	68.17	105.04	138	Distal Intergenic	25	12569110	12618686	49577	1	-65937	ndrg4
20	21333547	21333742	196	*	ENSDARG00000062335	2.17932e-07	5.48178e-05	20.84	18.83	20.07	75.93	94.54	81	Promoter (7-8kb)	20	21340955	21414531	73577	1	-7213	nudt14
9	26718793	26718970	178	*	ENSDARG00000062338	0.00104144	0.0326545	12.77	11.59	13.38	28.47	45.25	37	Distal Intergenic	9	26809161	26869820	60660	1	-90191	zeb2a
22	25093801	25093979	179	*	ENSDARG00000062343	0.000805322	0.0269543	14.11	2.17	5.74	31.93	26.66	32	Promoter (<=1kb)	22	25093865	25108709	14845	1	0	NETO2 (1 of 2)
10	24980038	24980585	548	*	ENSDARG00000062347	9.96985e-05	0.0058888	41	21.72	29.63	70.75	101	115	Intron (ENSDART00000141387/ENSDARG00000062347, intron 1 of 14)	10	24935660	25053513	117854	1	44378	mtus2
9	26992782	26993125	344	*	ENSDARG00000062349	7.74388e-06	0.000831638	15.46	5.79	9.56	31.06	70.3	54	Exon (ENSDART00000144840/ENSDARG00000062349, exon 9 of 14)	9	26958298	27027194	68897	2	34069	arhgap15
22	17273564	17274150	587	*	ENSDARG00000062420	0.000506981	0.0194767	20.84	13.03	15.29	34.51	52.52	62	Promoter (<=1kb)	22	17057731	17274353	216623	2	203	nfia
24	23829035	23829402	368	*	ENSDARG00000062421	0.000541674	0.0204824	16.13	10.14	8.6	33.65	38.79	40	Distal Intergenic	24	23810493	23822206	11714	1	18542	pex2
25	15707085	15707380	296	*	ENSDARG00000062477	8.21517e-10	6.75113e-07	13.44	9.41	4.78	52.63	107.47	75	Promoter (3-4kb)	25	15711151	15839475	128325	1	-3771	kiaa1549la
13	17986671	17987148	478	*	ENSDARG00000062489	0.000214573	0.0104837	20.16	18.83	14.34	37.97	62.22	68	Intron (ENSDART00000144813/ENSDARG00000062489, intron 2 of 6)	13	17800839	18060181	259343	2	73033	march8
17	17988427	17988906	480	*	ENSDARG00000062510	0.000195419	0.00974576	62.51	24.62	28.68	99.23	130.09	134	Intron (ENSDART00000144894/ENSDARG00000062510, intron 2 of 2)	17	17947511	18008300	60790	1	40916	bcl11ba
17	17991800	17992101	302	*	ENSDARG00000062510	0.00169562	0.0456542	23.52	7.97	4.78	21.57	62.22	49	Intron (ENSDART00000144894/ENSDARG00000062510, intron 2 of 2)	17	17947511	18008300	60790	1	44289	bcl11ba
17	17983422	17984242	821	*	ENSDARG00000062510	8.37254e-07	0.000152164	31.59	27.52	27.72	81.11	143.02	120	Intron (ENSDART00000144894/ENSDARG00000062510, intron 2 of 2)	17	17947511	18008300	60790	1	35911	bcl11ba
15	3720595	3721131	537	*	ENSDARG00000062552	0.000771614	0.0261235	93.43	31.14	45.88	154.45	163.22	161	Distal Intergenic	15	3747499	3748572	1074	2	27441	lpar6a
15	8415273	8415412	140	*	ENSDARG00000062562	0.000206925	0.0101829	6.05	5.07	1.91	26.75	15.35	28	Promoter (5-6kb)	15	8410022	8457419	47398	1	5251	egln2
16	52764305	52764582	278	*	ENSDARG00000062621	0.000116274	0.0065828	3.36	15.21	12.43	51.77	37.17	39	Distal Intergenic	16	52796561	52908675	112115	2	144093	SATB1
8	2469538	2469867	330	*	ENSDARG00000062707	4.72032e-06	0.000572969	54.44	21	29.63	109.58	164.84	150	Intron (ENSDART00000147275/ENSDARG00000062707, intron 1 of 14)	8	2435980	2481545	45566	2	11678	plat
10	21286559	21286970	412	*	ENSDARG00000062720	1.32273e-08	5.93245e-06	16.8	18.1	21.99	69.89	161.61	98	Distal Intergenic	10	20998371	21135264	136894	2	-151295	pcdh1a
1	10483832	10484237	406	*	ENSDARG00000062854	0.000569131	0.0212013	45.71	13.03	24.85	96.64	98.58	65	Intron (ENSDART00000141238/ENSDARG00000062854, intron 4 of 43)	1	10308297	10556009	247713	2	71772	sdk1b
18	12836588	12836860	273	*	ENSDARG00000062933	0.000976734	0.0311172	12.1	14.48	0.96	39.69	46.06	25	Promoter (<=1kb)	18	12800816	12836782	35967	2	0	cmip
2	10459834	10460033	200	*	ENSDARG00000062955	0.000820155	0.0273057	16.8	5.07	14.34	20.71	61.41	49	Intron (ENSDART00000091570/ENSDARG00000062955, intron 1 of 4)	2	10433352	10478535	45184	1	26482	fam69a
Zv9_scaffold3512	24366	24624	259	*	ENSDARG00000062957	8.94182e-11	1.07034e-07	4.7	5.07	0	39.69	62.22	53	Promoter (4-5kb)	1081	15195	28738	13544	2	4114	sult4a1
21	12029524	12029915	392	*	ENSDARG00000062970	0.00014976	0.00796632	13.44	17.38	19.12	45.73	58.18	51	Intron (ENSDART00000102197/ENSDARG00000062970, intron 5 of 13)	21	12001545	12058786	57242	2	28871	fam129ba
21	12054054	12054456	403	*	ENSDARG00000062970	1.82682e-06	0.000276864	41	20.28	12.43	141.51	94.54	109	Promoter (4-5kb)	21	12001545	12058786	57242	2	4330	fam129ba
21	12050466	12050682	217	*	ENSDARG00000062970	0.0005762	0.0213726	14.11	2.9	3.82	31.06	19.39	45	Promoter (8-9kb)	21	12001545	12058786	57242	2	8104	fam129ba
15	15895185	15895426	242	*	ENSDARG00000062987	4.8028e-05	0.00342262	9.41	8.69	2.87	33.65	36.36	30	Promoter (3-4kb)	15	15758175	15891615	133441	2	-3570	tyw1
6	12983534	12983930	397	*	ENSDARG00000063020	0.000329136	0.0142685	15.46	10.14	9.56	31.06	54.14	35	Distal Intergenic	6	12995089	13003187	8099	1	-11159	CABZ01039235.1
14	8131474	8131864	391	*	ENSDARG00000063036	0.000409584	0.0167824	30.92	18.83	18.16	56.09	96.16	52	Promoter (7-8kb)	14	8123489	8219592	96104	1	7985	BX005008.2
10	9819760	9820121	362	*	ENSDARG00000063050	0.00108626	0.0337216	8.07	9.41	14.34	21.57	32.32	50	Intron (ENSDART00000130734/ENSDARG00000021455, intron 11 of 16)	10	9692072	9735204	43133	1	127688	rc3h2
23	9573102	9573356	255	*	ENSDARG00000063075	6.13089e-05	0.00412387	13.44	7.97	9.56	34.51	64.64	30	Intron (ENSDART00000091852/ENSDARG00000063075, intron 3 of 13)	23	9503558	9598944	95387	2	25588	soga1
16	7523822	7524149	328	*	ENSDARG00000063162	0.00111889	0.0344595	22.85	7.24	18.16	37.97	74.34	40	Distal Intergenic	16	7550542	7648716	98175	1	-26393	CMTM8 (1 of 2)
16	55595095	55595296	202	*	ENSDARG00000063300	0.00106163	0.0331347	9.41	11.59	1.91	16.39	38.79	38	Promoter (3-4kb)	16	55548084	55591614	43531	2	-3481	SEC16A
15	19521163	19521445	283	*	ENSDARG00000063307	0.00145654	0.0412307	12.1	11.59	34.41	48.32	39.59	95	Intron (ENSDART00000092357/ENSDARG00000063307, intron 2 of 23)	15	19505412	19605469	100058	1	15751	SGSM2
1	848258	848929	672	*	ENSDARG00000063345	0.000336169	0.0144926	106.87	83.28	79.34	177.75	353.11	204	Distal Intergenic	1	776251	780068	3818	1	72007	creg1
1	272738	272943	206	*	ENSDARG00000063371	0.000129345	0.00711282	29.57	26.79	31.55	66.44	107.47	80	Intron (ENSDART00000092524/ENSDARG00000063371, intron 1 of 23)	1	232209	286022	53814	2	13079	rasa3
13	3616980	3617138	159	*	ENSDARG00000063411	0.00027568	0.0126166	2.02	5.07	0	13.81	20.2	20	Promoter (7-8kb)	13	3609299	3620582	11284	1	7681	LRRC73
23	2366027	2366312	286	*	ENSDARG00000063484	1.55825e-06	0.000241982	34.28	15.93	5.74	88.87	123.63	97	Distal Intergenic	23	2378443	2426976	48534	1	-12131	PLEKHG1
4	1340248	1340576	329	*	ENSDARG00000063672	0.000311859	0.0137127	16.8	12.31	0.96	40.55	63.83	32	Promoter (1-2kb)	4	1329254	1342195	12942	2	1619	TULP3
13	33658316	33658583	268	*	ENSDARG00000067661	0.00185863	0.048763	45.71	15.21	18.16	61.26	110.7	59	Intron (ENSDART00000033848/ENSDARG00000017835, intron 16 of 18)	13	33676051	33682718	6668	1	-17468	TRIM47 (37 of 90)
5	41924607	41924795	189	*	ENSDARG00000067714	0.00118313	0.0356821	11.43	7.97	9.56	27.61	27.47	36	Promoter (2-3kb)	5	41921681	41922133	453	2	-2474	hspb3
25	1071830	1072000	171	*	ENSDARG00000067760	0.000479698	0.01875	6.05	4.34	3.82	25.89	11.31	32	Distal Intergenic	25	1097987	1104414	6428	1	-25987
19	47505934	47506220	287	*	ENSDARG00000068028	0.0013396	0.0388793	21.51	21.72	6.69	41.42	80.8	37	Intron (ENSDART00000056809/ENSDARG00000068028, intron 1 of 6)	19	47132991	47548844	415854	2	42624	trps1
7	54657499	54657986	488	*	ENSDARG00000068094	2.03928e-06	0.000300125	31.59	27.52	31.55	87.15	103.43	147	Promoter (8-9kb)	7	54645626	54649094	3469	2	-8405	fgf3
18	33658879	33659288	410	*	ENSDARG00000068104	0.00152582	0.0424471	68.56	45.62	31.55	133.74	109.89	114	Intron (ENSDART00000098297/ENSDARG00000068104, intron 2 of 13)	18	33614468	33734412	119945	2	75124	CABZ01041002.1
3	543071	543350	280	*	ENSDARG00000068110	0.000554407	0.0208684	26.21	13.76	5.74	38.83	60.6	60	Distal Intergenic	3	531660	533069	1410	2	-10002	KCNJ4
5	31408687	31409396	710	*	ENSDARG00000068122	4.526e-11	6.50898e-08	5.38	13.76	4.78	91.46	67.07	75	Promoter (9-10kb)	5	31391094	31419251	28158	2	9855	C5H9orf171
18	47528220	47528315	96	*	ENSDARG00000068180	0.000290729	0.0130658	10.75	7.24	5.74	19.85	37.17	38	Distal Intergenic	18	47547058	47547387	330	1	-18743	bmp16
18	47542768	47543137	370	*	ENSDARG00000068180	0.000391753	0.0162076	28.23	12.31	29.63	56.95	100.2	60	Promoter (3-4kb)	18	47547058	47547387	330	1	-3921	bmp16
18	36479032	36479259	228	*	ENSDARG00000068247	0.00133164	0.0387138	13.44	6.52	1.91	29.34	37.98	20	Intron (ENSDART00000111301/ENSDARG00000068247, intron 1 of 10)	18	36274249	36525388	251140	2	46129	luzp2
9	51422336	51422804	469	*	ENSDARG00000068280	0.000163525	0.00854423	98.13	36.93	40.15	201.91	185.85	170	Intron (ENSDART00000098687/ENSDARG00000068280, intron 2 of 13)	9	51399179	51498601	99423	1	23157	CABZ01083696.1
8	34220096	34220559	464	*	ENSDARG00000068365	3.70897e-07	8.25554e-05	42.34	20.28	13.38	104.4	176.15	119	Promoter (9-10kb)	8	34108286	34229955	121670	2	9396	lmx1bb
8	34164773	34165218	446	*	ENSDARG00000068365	3.99902e-12	8.65664e-09	26.21	21.72	21.03	125.11	213.32	152	Intron (ENSDART00000127460/ENSDARG00000068365, intron 2 of 7)	8	34108286	34229955	121670	2	64737	lmx1bb
8	34138417	34139172	756	*	ENSDARG00000068365	0.000185414	0.0093776	87.38	50.69	62.13	133.74	278.77	181	Intron (ENSDART00000127460/ENSDARG00000068365, intron 2 of 7)	8	34108286	34229955	121670	2	90783	lmx1bb
8	33870608	33870878	271	*	ENSDARG00000068369	0.000749652	0.0256093	32.93	10.86	17.21	53.5	67.07	63	Intron (ENSDART00000098840/ENSDARG00000068370, intron 9 of 20)	8	33883751	33899395	15645	1	-12873	angptl2b
18	35584824	35585093	270	*	ENSDARG00000068407	2.13589e-05	0.00182223	13.44	11.59	9.56	44.01	64.64	34	Promoter (3-4kb)	18	35577550	35580951	3402	2	-3873	six9
2	59161158	59161459	302	*	ENSDARG00000068417	0.000117038	0.0066133	41	21.72	37.28	81.97	114.74	101	Distal Intergenic	2	59124201	59125061	861	2	-36097	FOXL2
7	40837879	40838235	357	*	ENSDARG00000068457	0.000973939	0.0310731	44.36	21.72	19.12	73.34	121.2	56	Promoter (<=1kb)	7	40837569	40853085	15517	1	310	tnnt3b
2	30435738	30436061	324	*	ENSDARG00000068474	0.00163475	0.0445259	5.38	13.03	2.87	12.94	44.44	30	Promoter (<=1kb)	2	30435902	30441252	5351	1	0	si:dkey-94e7.2
8	27584621	27584897	277	*	ENSDARG00000068575	4.42955e-05	0.00321122	11.43	7.97	10.52	48.32	42.83	29	Exon (ENSDART00000139787/ENSDARG00000076923, exon 6 of 15)	8	27553981	27562902	8922	2	-21719	tmem51a
15	38794821	38795119	299	*	ENSDARG00000068637	3.17466e-05	0.00247438	3.36	4.34	4.78	12.08	93.73	10	Exon (ENSDART00000156632/ENSDARG00000068637, exon 16 of 35)	15	38774725	38813055	38331	2	17936	si:ch211-281l24.3
15	36852937	36853257	321	*	ENSDARG00000068657	0.00117595	0.0355465	11.43	21	29.63	69.89	54.95	47	Promoter (<=1kb)	15	36848876	36853027	4152	2	0	irgq2
21	43196266	43196852	587	*	ENSDARG00000068732	0.000101698	0.00597222	63.18	25.34	21.99	98.36	164.03	128	Distal Intergenic	21	43164027	43169541	5515	2	-26725	spry4
15	28381663	28381856	194	*	ENSDARG00000068926	0.000603354	0.0220948	15.46	3.62	1.91	25.89	28.28	44	Promoter (7-8kb)	15	28373989	28420964	46976	1	7674
7	34991421	34991832	412	*	ENSDARG00000069006	0.00156839	0.0433035	38.98	34.76	48.75	78.52	105.85	99	Intron (ENSDART00000130553/ENSDARG00000069006, intron 9 of 20)	7	34981561	35019142	37582	2	27310	gro1
7	34951663	34951912	250	*	ENSDARG00000069006	1.20487e-08	5.49711e-06	6.05	8.69	5.74	39.69	63.83	49	Distal Intergenic	7	34981561	35019142	37582	2	67230	gro1
7	34954276	34954445	170	*	ENSDARG00000069006	0.000616554	0.0224063	10.75	7.24	3.82	18.98	31.51	36	Distal Intergenic	7	34981561	35019142	37582	2	64697	gro1
7	34993788	34994460	673	*	ENSDARG00000069006	0.00148632	0.0417609	98.8	55.03	69.78	106.99	262.61	217	Intron (ENSDART00000130553/ENSDARG00000069006, intron 9 of 20)	7	34981561	35019142	37582	2	24682	gro1
7	35318477	35318994	518	*	ENSDARG00000069030	0.000277613	0.0126788	12.77	13.03	12.43	22.43	53.33	60	Intron (ENSDART00000148829/ENSDARG00000011851, intron 14 of 14)	7	35289896	35296061	6166	2	-22416	skor1a
10	28708892	28709206	315	*	ENSDARG00000069085	0.00146338	0.0413801	9.41	17.38	4.78	31.93	35.55	35	Promoter (1-2kb)	10	28659154	28710780	51627	2	1574	ints2
13	37792687	37792848	162	*	ENSDARG00000069117	0.000788182	0.0265216	8.74	18.83	10.52	30.2	49.29	41	Distal Intergenic	13	37699873	37780923	81051	2	-11764	kcnh5b
19	24567913	24568041	129	*	ENSDARG00000069147	0.000921346	0.0298047	5.38	5.07	4.78	24.16	25.05	14	Distal Intergenic	19	24553888	24560762	6875	1	14025	pex11b
21	32946801	32947277	477	*	ENSDARG00000069196	0.000526339	0.0200457	6.05	11.59	7.65	18.98	46.06	31	Intron (ENSDART00000100508/ENSDARG00000069196, intron 4 of 16)	21	32693148	32961001	267854	2	13724	ebf1b
13	31903649	31904004	356	*	ENSDARG00000069278	0.00181313	0.0479784	63.85	35.48	41.1	92.32	141.4	105	Promoter (7-8kb)	13	31905590	31911527	5938	2	7523	trmt5
13	31124443	31124580	138	*	ENSDARG00000069329	0.000324757	0.014111	0.67	0.72	0	6.04	13.74	16	Exon (ENSDART00000134809/ENSDARG00000075612, exon 14 of 20)	13	31135719	31141880	6162	1	-11139	drgx
11	7801161	7801476	316	*	ENSDARG00000069356	0.00157813	0.0434726	14.11	16.66	20.07	37.97	54.95	41	Intron (ENSDART00000091550/ENSDARG00000069356, intron 3 of 19)	11	7774197	7881577	107381	1	26964	lphn2a
11	7703448	7703700	253	*	ENSDARG00000069356	0.00156536	0.043247	6.05	9.41	12.43	35.38	37.17	18	Distal Intergenic	11	7774197	7881577	107381	1	-70497	lphn2a
11	7722454	7722792	339	*	ENSDARG00000069356	0.000344884	0.0147482	63.18	42	31.55	104.4	138.17	131	Distal Intergenic	11	7774197	7881577	107381	1	-51405	lphn2a
7	21869245	21869448	204	*	ENSDARG00000069376	1.70671e-05	0.00152678	7.39	5.07	1.91	16.39	52.52	30	Intron (ENSDART00000156717/ENSDARG00000021405, intron 31 of 39)	7	21814538	21822935	8398	1	54707	tnfsf12
21	24186834	24187149	316	*	ENSDARG00000069467	0.000528862	0.0200956	0.67	13.03	8.6	19.85	54.14	34	Distal Intergenic	21	23979871	24143175	163305	2	-43659	igsf9bb
21	24192790	24193053	264	*	ENSDARG00000069467	0.000574181	0.0213276	2.69	1.45	4.78	15.53	16.97	17	Distal Intergenic	21	23979871	24143175	163305	2	-49615	igsf9bb
21	15450907	15451418	512	*	ENSDARG00000069518	0.00141329	0.0404128	43.69	20.28	26.77	84.56	113.93	51	Distal Intergenic	21	15491726	15500351	8626	1	-40308	aqp3b
21	15946721	15946983	263	*	ENSDARG00000069538	0.00174784	0.0467154	50.41	26.07	18.16	62.99	101	92	Distal Intergenic	21	15925198	15936242	11045	2	-10479	gtf3c4
1	46191700	46191820	121	*	ENSDARG00000069595	0.000621091	0.0225163	6.05	7.24	0	12.94	30.7	28	Intron (ENSDART00000143363/ENSDARG00000069595, intron 1 of 5)	1	46177912	46215547	37636	1	13788	si:ch211-214c7.4
10	4963618	4963783	166	*	ENSDARG00000069601	0.00080049	0.02683	16.13	7.24	6.69	19.85	43.63	46	Promoter (1-2kb)	10	4944167	4965331	21165	2	1548	snx30
24	30262266	30262709	444	*	ENSDARG00000069706	0.00102946	0.032376	63.18	27.52	21.03	106.13	113.12	96	Distal Intergenic	24	30278846	30280240	1395	1	-16137	prmt6
16	49084032	49084267	236	*	ENSDARG00000069755	1.86074e-06	0.000279763	2.02	6.52	2.87	21.57	52.52	25	Intron (ENSDART00000101753/ENSDARG00000069755, intron 1 of 17)	16	49065019	49155663	90645	1	19013	mtmr11
16	56687435	56687766	332	*	ENSDARG00000069929	0.00177599	0.0472318	45.03	30.41	24.85	75.93	79.19	86	Intron (ENSDART00000102170/ENSDARG00000069929, intron 3 of 14)	16	56675461	56720770	45310	1	11974	PLEKHG4B (1 of 2)
1	30080679	30080772	94	*	ENSDARG00000069946	0.000310466	0.0136945	0.67	2.17	8.6	13.81	26.66	27	Promoter (5-6kb)	1	30075422	30120963	45542	1	5257	itga6b
5	10317694	10317970	277	*	ENSDARG00000069958	0.000117747	0.00664629	38.98	17.38	8.6	77.66	88.07	78	Distal Intergenic	5	10107059	10303137	196079	2	-14557	sh2b3
1	26055273	26055554	282	*	ENSDARG00000069989	0.00082295	0.027385	20.16	4.34	14.34	29.34	52.52	54	Intron (ENSDART00000102322/ENSDARG00000069989, intron 1 of 6)	1	25990137	26175158	185022	1	65136	bnc2
1	25987781	25988180	400	*	ENSDARG00000069989	0.000916801	0.0296868	69.23	39.1	45.88	104.4	145.44	134	Promoter (1-2kb)	1	25990137	26175158	185022	1	-1957	bnc2
15	31209643	31209968	326	*	ENSDARG00000070025	0.00105361	0.0329398	34.95	11.59	10.52	44.01	65.45	74	Distal Intergenic	15	31243729	31444190	200462	1	-33761	dchs1a
6	34248186	34248440	255	*	ENSDARG00000070037	2.95605e-05	0.00235183	8.74	10.86	10.52	35.38	96.16	23	Distal Intergenic	6	34259457	34285239	25783	1	-11017	rgs8
14	598071	598264	194	*	ENSDARG00000070042	0.00014647	0.00782048	11.43	6.52	5.74	21.57	47.67	33	Promoter (<=1kb)	14	599032	603055	4024	1	-768	zgc:158257
6	21050349	21050723	375	*	ENSDARG00000070129	2.22856e-05	0.00188046	29.57	12.31	23.9	84.56	103.43	59	Distal Intergenic	6	21030149	21033978	3830	1	20200	barhl2
6	21053089	21053631	543	*	ENSDARG00000070129	0.000562897	0.0210589	59.82	17.38	21.03	98.36	155.14	76	Distal Intergenic	6	21030149	21033978	3830	1	22940	barhl2
6	21132986	21133264	279	*	ENSDARG00000070129	0.000500301	0.0193098	22.18	22.45	22.94	49.18	92.92	51	Distal Intergenic	6	21030149	21033978	3830	1	102837	barhl2
6	21092227	21092693	467	*	ENSDARG00000070129	0.000115975	0.00657817	37.64	9.41	21.99	75.07	94.54	79	Distal Intergenic	6	21030149	21033978	3830	1	62078	barhl2
19	43823045	43823296	252	*	ENSDARG00000070141	0.000982882	0.0312754	30.25	13.76	3.82	35.38	79.99	63	Distal Intergenic	19	43783834	43812116	28283	2	-10929	si:ch211-191i18.2
19	43816005	43816400	396	*	ENSDARG00000070141	0.0018898	0.049463	26.89	24.62	12.43	50.05	69.49	49	Promoter (3-4kb)	19	43783834	43812116	28283	2	-3889	si:ch211-191i18.2
16	44811727	44811913	187	*	ENSDARG00000070178	0.00069922	0.0244548	8.74	10.14	2.87	28.47	39.59	19	Intron (ENSDART00000134010/ENSDARG00000040080, intron 5 of 8)	16	44817822	44825597	7776	2	13684	si:ch211-225p5.3
4	6549113	6549613	501	*	ENSDARG00000070314	0.000401992	0.0165722	34.28	20.28	25.81	75.07	98.58	55	Exon (ENSDART00000103048/ENSDARG00000070314, exon 5 of 13)	4	6523006	6573658	50653	1	26107	cald1l
19	38702032	38702305	274	*	ENSDARG00000070357	0.000731137	0.0252403	22.18	20.28	29.63	47.46	88.07	61	Promoter (1-2kb)	19	38702306	38703333	1028	2	1028	cx39.4
16	24387889	24388045	157	*	ENSDARG00000070398	6.99309e-05	0.00455111	4.03	7.97	0.96	23.3	21.01	36	Exon (ENSDART00000114515/ENSDARG00000079259, exon 22 of 28)	16	24353226	24369547	16322	2	-18342	il6r
17	45651777	45651964	188	*	ENSDARG00000070487	0.000147698	0.00787017	0.67	5.07	1.91	6.9	29.09	28	Distal Intergenic	17	45640124	45650258	10135	1	11653	MARC2
6	41198782	41199043	262	*	ENSDARG00000070567	1.31284e-07	3.71947e-05	14.11	5.79	8.6	57.81	58.18	51	Intron (ENSDART00000042683/ENSDARG00000070567, intron 1 of 29)	6	41186349	41376429	190081	1	12433	cadpsb
11	22098336	22098642	307	*	ENSDARG00000070600	0.000653576	0.02332	34.95	25.34	17.21	58.67	104.24	60	Promoter (1-2kb)	11	22094626	22099967	5342	2	1325	DYRK3
16	13836861	13837035	175	*	ENSDARG00000070654	0.00115227	0.0350942	2.69	2.9	3.82	32.79	7.27	13	Exon (ENSDART00000123142/ENSDARG00000070654, exon 6 of 16)	16	13812635	13847401	34767	2	10366	pex5
19	27470558	27470883	326	*	ENSDARG00000070658	0.000189909	0.00954915	15.46	10.14	12.43	22.43	75.95	49	Exon (ENSDART00000089540/ENSDARG00000015290, exon 5 of 20)	19	27440855	27449808	8954	2	-20750	zbtb12.2
11	20451783	20452411	629	*	ENSDARG00000070677	0.00141389	0.0404196	79.98	38.38	26.77	92.32	227.86	114	Intron (ENSDART00000029680/ENSDARG00000043661, intron 28 of 29)	11	20477076	20479751	2676	1	-24665	fezf2
23	24997431	24997735	305	*	ENSDARG00000070681	0.000568694	0.0212011	32.93	6.52	13.38	54.36	94.54	46	Promoter (4-5kb)	23	24992763	25038274	45512	1	4668	fam132a
23	21215848	21216161	314	*	ENSDARG00000070818	0.000132294	0.00723356	10.75	21	17.21	44.01	57.37	59	Intron (ENSDART00000129992/ENSDARG00000070818, intron 7 of 8)	23	21151977	21226606	74630	1	63871	pax7b
25	20601937	20602172	236	*	ENSDARG00000070827	0.000434157	0.0174916	6.05	4.34	4.78	14.67	25.05	29	Promoter (2-3kb)	25	20605112	20610535	5424	1	-2940	zgc:112242
3	50556945	50557295	351	*	ENSDARG00000070956	0.000185078	0.00936419	17.48	12.31	19.12	45.73	43.63	66	Promoter (<=1kb)	3	50557497	50579636	22140	1	-202	tecra
17	15246804	15247069	266	*	ENSDARG00000071192	0.000123778	0.00690293	23.52	5.07	3.82	62.99	43.63	48	Promoter (7-8kb)	17	15254651	15258456	3806	1	-7582	cx40.8
23	8592020	8592331	312	*	ENSDARG00000071209	0.00147247	0.0415658	21.51	10.14	7.65	31.06	42.02	49	Distal Intergenic	23	8375217	8464101	88885	2	-127919	oprl1
17	13595278	13595557	280	*	ENSDARG00000071230	0.000209881	0.0102924	18.82	18.1	36.32	74.21	53.33	105	Distal Intergenic	17	13626872	13643946	17075	1	-31315	LRFN5 (1 of 2)
14	49043563	49043735	173	*	ENSDARG00000071353	0.00046053	0.0182595	0.67	0.72	4.78	7.77	10.5	33	Promoter (4-5kb)	14	49009361	49048343	38983	2	4608	AL929007.1
12	35839572	35840051	480	*	ENSDARG00000071395	9.22388e-06	0.00094751	73.94	18.83	21.99	157.04	251.3	149	Intron (ENSDART00000105518/ENSDARG00000071395, intron 2 of 20)	12	35817348	35977128	159781	1	22224	camk2g1
12	26254272	26254441	170	*	ENSDARG00000071494	0.000651432	0.0232631	10.75	2.9	8.6	25.02	24.24	38	Promoter (8-9kb)	12	26245302	26276530	31229	1	8970	fshr
14	33028222	33028400	179	*	ENSDARG00000071496	0.0011206	0.0345041	17.48	7.97	11.47	20.71	83.23	31	Distal Intergenic	14	32892151	32895857	3707	1	136071	zic6
14	33029170	33029876	707	*	ENSDARG00000071496	0.00139417	0.0400392	149.89	42.72	37.28	159.63	408.05	203	Distal Intergenic	14	32892151	32895857	3707	1	137019	zic6
24	20119785	20120259	475	*	ENSDARG00000071685	3.07145e-05	0.00242035	18.82	8.69	4.78	53.5	45.25	46	Intron (ENSDART00000027022/ENSDARG00000038428, intron 10 of 19)	24	20141320	20246873	105554	1	-21061	slco5a1
7	70474421	70474720	300	*	ENSDARG00000073681	0.000582752	0.0215552	32.26	26.07	20.07	57.81	94.54	63	Downstream (<1kb)	7	70493841	70652401	158561	1	-19121	zfhx3
8	32786241	32786612	372	*	ENSDARG00000073720	2.39514e-05	0.00199306	21.51	7.97	6.69	39.69	84.84	49	Promoter (<=1kb)	8	32771900	32786406	14507	2	0	RNF180 (2 of 2)
7	7971973	7972335	363	*	ENSDARG00000073728	5.80454e-06	0.000671904	44.36	21.72	37.28	119.94	132.52	115	Distal Intergenic	7	8066739	8070091	3353	1	-94404	CABZ01088238.1
7	8009421	8009702	282	*	ENSDARG00000073728	6.86839e-06	0.000758551	16.13	14.48	21.03	57.81	72.72	61	Distal Intergenic	7	8066739	8070091	3353	1	-57037	CABZ01088238.1
3	36624972	36625183	212	*	ENSDARG00000073797	7.6155e-05	0.00486259	7.39	2.17	5.74	33.65	19.39	29	Intron (ENSDART00000123009/ENSDARG00000088061, intron 12 of 21)	3	36588462	36601485	13024	1	36510	rrn3
20	49194427	49194854	428	*	ENSDARG00000073814	0.000944895	0.0303587	84.69	45.62	26.77	129.43	209.28	119	Distal Intergenic	20	49182906	49189317	6412	1	11521	pax1b
21	8766047	8766396	350	*	ENSDARG00000073862	0.000210885	0.0103187	44.36	33.31	37.28	94.91	119.59	92	Intron (ENSDART00000111101/ENSDARG00000073862, intron 1 of 23)	21	8734620	8909627	175008	1	31427	ptpn13
15	19648179	19648445	267	*	ENSDARG00000073872	0.000448158	0.0178976	13.44	15.21	20.07	38.83	72.72	39	Intron (ENSDART00000114464/ENSDARG00000073872, intron 2 of 4)	15	19614328	19692939	78612	2	44494	tpst1
5	69248928	69249048	121	*	ENSDARG00000073892	0.000207185	0.0101904	0	4.34	2.87	14.67	20.2	19	Exon (ENSDART00000132789/ENSDARG00000073892, exon 6 of 12)	5	69235753	69259409	23657	1	13175	secisbp2
16	45599710	45599831	122	*	ENSDARG00000073952	0.00151482	0.0422564	12.77	5.07	6.69	12.94	47.67	33	Promoter (8-9kb)	16	45531299	45608045	76747	2	8214	SLC4A7
4	4652344	4652608	265	*	ENSDARG00000073963	0.000135326	0.00734403	43.02	15.93	10.52	73.34	91.31	95	Promoter (1-2kb)	4	4631250	4653916	22667	2	1308	C4H12orf56
4	4650117	4650340	224	*	ENSDARG00000073963	3.13847e-05	0.00245759	0.67	8.69	4.78	31.93	27.47	30	Promoter (3-4kb)	4	4631250	4653916	22667	2	3576	C4H12orf56
8	51584609	51585186	578	*	ENSDARG00000073996	0.000103175	0.00603219	53.1	14.48	24.85	74.21	138.98	136	Intron (ENSDART00000053203/ENSDARG00000036630, intron 1 of 4)	8	51479372	51565446	86075	2	-19163	prickle3
8	51572364	51572603	240	*	ENSDARG00000073996	0.000779131	0.0263309	12.1	5.07	3.82	20.71	28.28	35	Promoter (6-7kb)	8	51479372	51565446	86075	2	-6918	prickle3
14	49596006	49596581	576	*	ENSDARG00000073999	7.62482e-05	0.00486259	5.38	11.59	14.34	54.36	56.56	23	Intron (ENSDART00000113285/ENSDARG00000073999, intron 2 of 13)	14	49565623	49611461	45839	2	14880	TAPT1 (2 of 2)
3	61933316	61933586	271	*	ENSDARG00000074086	6.45496e-08	2.17314e-05	10.08	7.97	8.6	49.18	46.06	62	Intron (ENSDART00000109621/ENSDARG00000074086, intron 7 of 27)	3	61901710	61945728	44019	2	12142	TECPR1 (2 of 2)
8	19998985	19999298	314	*	ENSDARG00000074129	1.45242e-07	4.03713e-05	7.39	2.9	10.52	37.97	54.14	49	Intron (ENSDART00000128991/ENSDARG00000093866, intron 5 of 5)	8	20009942	20026009	16068	2	26711	EDEM3
8	19985833	19986189	357	*	ENSDARG00000074129	0.00160865	0.0440657	69.23	17.38	22.94	54.36	201.2	120	Intron (ENSDART00000128991/ENSDARG00000093866, intron 5 of 5)	8	20009942	20026009	16068	2	39820	EDEM3
8	19991110	19991618	509	*	ENSDARG00000074129	0.000276365	0.0126361	88.72	23.17	21.99	141.51	214.93	142	Intron (ENSDART00000128991/ENSDARG00000093866, intron 5 of 5)	8	20009942	20026009	16068	2	34391	EDEM3
6	52753239	52753664	426	*	ENSDARG00000074148	0.00027949	0.0127337	57.13	24.62	29.63	110.44	126.86	92	Promoter (4-5kb)	6	52710099	52748878	38780	2	-4361	rbpjl
11	36790532	36791110	579	*	ENSDARG00000074149	0.000795943	0.0267283	66.54	44.17	38.24	106.13	153.52	117	Intron (ENSDART00000031993/ENSDARG00000074149, intron 12 of 60)	11	36619140	36850713	231574	2	59603	ITPR1 (2 of 2)
3	8596714	8596819	106	*	ENSDARG00000074151	0.00122963	0.0365659	7.39	5.07	0	16.39	29.9	17	Intron (ENSDART00000101354/ENSDARG00000074151, intron 2 of 4)	3	8566034	8627581	61548	1	30680	zgc:174234
11	43777222	43777420	199	*	ENSDARG00000074194	0.000223393	0.0108314	18.82	9.41	9.56	48.32	71.91	25	Intron (ENSDART00000098677/ENSDARG00000038843, intron 3 of 13)	11	43805249	43825058	19810	1	-27829	zgc:194981
14	31347651	31348116	466	*	ENSDARG00000074255	3.35345e-05	0.00256912	93.43	41.28	43.97	173.43	244.83	192	Intron (ENSDART00000087859/ENSDARG00000074255, intron 4 of 11)	14	31329157	31360011	30855	2	11895	MICU3 (1 of 2)
20	5404674	5404880	207	*	ENSDARG00000074287	1.25756e-06	0.000206177	11.43	11.59	11.47	62.99	37.98	63	Promoter (4-5kb)	20	5370540	5409105	38566	2	4225	sptlc2b
16	20997931	20998211	281	*	ENSDARG00000074307	0.000753213	0.0256667	23.52	7.24	19.12	32.79	79.19	54	Intron (ENSDART00000115263/ENSDARG00000074307, intron 3 of 9)	16	20986903	21109406	122504	1	11028	rapgef5b
7	38857029	38857451	423	*	ENSDARG00000074319	7.43963e-05	0.00478523	77.97	20.28	38.24	138.06	192.31	171	Distal Intergenic	7	38769437	38782878	13442	1	87592	sall1a
13	45308428	45308651	224	*	ENSDARG00000074376	0.000228488	0.010993	16.8	8.69	8.6	31.93	47.67	42	Distal Intergenic	13	44927557	45245015	317459	2	-63413	MDGA1
6	28156880	28157105	226	*	ENSDARG00000074395	1.51771e-05	0.00139448	12.77	10.14	2.87	38.83	45.25	43	Intron (ENSDART00000136898/ENSDARG00000023578, intron 3 of 10)	6	28054497	28056789	2293	2	-100091	zgc:174719
13	40368554	40368684	131	*	ENSDARG00000074415	0.00155025	0.0428833	8.07	4.34	3.82	18.12	16.97	30	Intron (ENSDART00000115089/ENSDARG00000074415, intron 1 of 6)	13	40217937	40391035	173099	2	22351	KRCC1
13	40233708	40233971	264	*	ENSDARG00000074415	0.000769924	0.026073	38.31	23.9	29.63	57.81	123.63	73	Intron (ENSDART00000115089/ENSDARG00000074415, intron 6 of 6)	13	40217937	40391035	173099	2	157064	KRCC1
18	49668749	49669068	320	*	ENSDARG00000074431	0.00143287	0.0407436	53.1	12.31	20.07	66.44	89.69	108	Distal Intergenic	18	49685744	49689783	4040	1	-16676	ddb1
24	17548024	17548254	231	*	ENSDARG00000074453	0.00131632	0.0384205	12.77	18.1	0.96	31.93	71.11	28	Promoter (6-7kb)	24	17554752	17570558	15807	1	-6498	zfx
16	2785823	2786208	386	*	ENSDARG00000074515	6.82334e-06	0.000754204	63.85	33.31	49.71	164.8	151.91	181	Intron (ENSDART00000109264/ENSDARG00000074515, intron 7 of 16)	16	2688827	2912494	223668	1	96996	GRIK2 (1 of 2)
3	42854513	42854743	231	*	ENSDARG00000074579	0.00017412	0.00892927	10.08	6.52	6.69	15.53	58.99	33	Downstream (<1kb)	3	42839046	42852741	13696	1	15467	PLA2G10
14	23870508	23871079	572	*	ENSDARG00000074582	1.30515e-05	0.00124138	41.67	17.38	15.29	103.54	168.88	65	Distal Intergenic	14	23594934	23711736	116803	1	275574	BX247898.1
7	68653682	68653919	238	*	ENSDARG00000074602	4.53677e-06	0.000554556	3.36	5.07	13.38	41.42	50.1	32	5' UTR	7	68637497	68705466	67970	1	16185	mrvi1
21	16960811	16961104	294	*	ENSDARG00000074614	5.5486e-05	0.0038302	6.05	3.62	2.87	21.57	21.82	30	Promoter (8-9kb)	21	16952740	16989330	36591	1	8071	RIMBP2 (2 of 3)
17	1262540	1262835	296	*	ENSDARG00000074636	1.94668e-06	0.00028972	20.16	6.52	8.6	45.73	58.99	88	Intron (ENSDART00000112183/ENSDARG00000074636, intron 4 of 19)	17	1229080	1276671	47592	2	13836	CEP170B (1 of 3)
8	823695	824039	345	*	ENSDARG00000074638	0.000904961	0.029462	4.03	13.03	31.55	69.03	59.79	44	Exon (ENSDART00000140793/ENSDARG00000074638, exon 26 of 42)	8	782622	878303	95682	2	54264	loxhd1b
16	995003	995156	154	*	ENSDARG00000074646	0.000120423	0.00676168	3.36	3.62	6.69	33.65	25.86	14	Distal Intergenic	16	1124610	1199727	75118	1	-129454	ADAMTS16
3	45771511	45771679	169	*	ENSDARG00000074661	0.000974651	0.031078	4.03	6.52	5.74	20.71	14.54	32	Distal Intergenic	3	45796873	45808202	11330	1	-25194	gper1
16	34606523	34606798	276	*	ENSDARG00000074691	1.82525e-05	0.0016055	17.48	8.69	4.78	54.36	37.98	53	Intron (ENSDART00000134381/ENSDARG00000074691, intron 14 of 24)	16	34595902	34619250	23349	2	12452	mms22l
17	26559654	26559883	230	*	ENSDARG00000074726	1.2002e-05	0.00116334	39.66	11.59	14.34	78.52	124.44	90	Promoter (<=1kb)	17	26560338	26592362	32025	1	-455	nrde2
6	3430194	3430821	628	*	ENSDARG00000074731	1.70066e-05	0.0015224	14.79	21	13.38	53.5	54.14	74	Distal Intergenic	6	3446263	3485273	39011	1	-15442	COL28A1 (1 of 4)
17	36798046	36798530	485	*	ENSDARG00000074839	0.000783637	0.0264291	78.64	46.35	60.22	125.98	182.61	149	Promoter (3-4kb)	17	36794617	36849258	54642	1	3429	impg1b
10	376534	376876	343	*	ENSDARG00000074914	0.000272956	0.0125397	46.38	24.62	20.07	75.93	128.48	79	Promoter (7-8kb)	10	366481	368914	2434	2	-7620	DMPK
18	33636040	33636270	231	*	ENSDARG00000074996	0.000540446	0.0204418	26.21	6.52	10.52	56.09	43.63	51	Intron (ENSDART00000098297/ENSDARG00000068104, intron 6 of 13)	18	33573100	33597994	24895	1	62940	tbrg1
2	44547143	44547513	371	*	ENSDARG00000075008	0.000355658	0.0150725	9.41	2.9	23.9	44.01	51.71	47	Intron (ENSDART00000154188/ENSDARG00000040741, intron 8 of 12)	2	44573825	44607370	33546	1	-26312	pask
16	35035869	35036039	171	*	ENSDARG00000075013	0.000123362	0.00688972	5.38	0	0.96	31.06	22.62	9	Promoter (5-6kb)	16	34990987	35041669	50683	2	5630	usp45
6	31346921	31347511	591	*	ENSDARG00000075034	0.000236147	0.0112591	104.85	39.83	45.88	147.55	280.38	189	Intron (ENSDART00000153988/ENSDARG00000061590, intron 2 of 25)	6	31122961	31268567	145607	2	-78354	raver2
6	31303720	31303947	228	*	ENSDARG00000075034	0.000164886	0.00858886	4.7	4.34	0	14.67	24.24	24	Exon (ENSDART00000153988/ENSDARG00000061590, exon 21 of 26)	6	31122961	31268567	145607	2	-35153	raver2
10	3089975	3090333	359	*	ENSDARG00000075054	0.00129716	0.0380626	18.15	18.83	20.07	47.46	63.03	39	Intron (ENSDART00000081794/ENSDARG00000075054, intron 1 of 20)	10	3076991	3126780	49790	1	12984	RASGRF2 (2 of 2)
23	26531916	26532086	171	*	ENSDARG00000075062	0.000274586	0.0125883	2.02	6.52	3.82	36.24	12.93	20	Intron (ENSDART00000113660/ENSDARG00000076916, intron 6 of 20)	23	26429952	26463417	33466	1	101964	ptpn22
23	26564893	26565121	229	*	ENSDARG00000075062	0.000876103	0.0286849	6.05	8.69	8.6	22.43	49.29	17	Intron (ENSDART00000113660/ENSDARG00000076916, intron 3 of 20)	23	26429952	26463417	33466	1	134941	ptpn22
23	26478694	26478961	268	*	ENSDARG00000075062	0.000555217	0.0208811	2.02	10.86	6.69	11.22	32.32	53	Intron (ENSDART00000113660/ENSDARG00000076916, intron 20 of 20)	23	26429952	26463417	33466	1	48742	ptpn22
15	24237370	24237812	443	*	ENSDARG00000075067	8.32985e-07	0.000151596	13.44	7.24	13.38	38.83	79.19	60	Promoter (<=1kb)	15	24226936	24237504	10569	2	0	AIPL1
16	38916063	38916250	188	*	ENSDARG00000075133	0.000714981	0.0248413	11.43	2.9	9.56	34.51	29.09	26	Distal Intergenic	16	38934991	38970509	35519	1	-18741	BAI3
7	21789369	21789488	120	*	ENSDARG00000075140	0.000455194	0.0181074	6.05	6.52	14.34	29.34	46.06	24	Promoter (1-2kb)	7	21787406	21791755	4350	1	1963	CR318653.1
8	18812223	18812620	398	*	ENSDARG00000075183	0.00100234	0.0317494	43.02	19.55	30.59	79.38	79.99	82	Intron (ENSDART00000089411/ENSDARG00000075183, intron 1 of 14)	8	18761905	18835435	73531	2	22815	rnf220b
2	58870588	58871081	494	*	ENSDARG00000075219	6.61595e-05	0.00437234	70.57	48.52	32.5	170.84	197.97	117	Promoter (2-3kb)	2	58868462	58904922	36461	1	2126	si:ch1073-185p12.2
4	4376221	4376445	225	*	ENSDARG00000075281	0.000909143	0.0295509	12.1	5.07	6.69	18.98	58.18	20	Promoter (4-5kb)	4	4357362	4380472	23111	2	4027	tbc1d30
23	5515022	5515233	212	*	ENSDARG00000075295	0.000378393	0.0158182	24.2	9.41	11.47	35.38	63.03	55	Promoter (1-2kb)	23	5513080	5542633	29554	1	1942	tulp1a
23	5529413	5529991	579	*	ENSDARG00000075295	7.39069e-06	0.000804391	61.16	43.45	36.32	111.31	248.06	173	Exon (ENSDART00000149434/ENSDARG00000075295, exon 6 of 6)	23	5513080	5542633	29554	1	16333	tulp1a
21	142355	142559	205	*	ENSDARG00000075301	9.11424e-06	0.000938434	8.74	4.34	19.12	44.87	61.41	49	Promoter (7-8kb)	21	131069	134814	3746	2	-7541	gsdf
8	26295391	26295688	298	*	ENSDARG00000075307	6.0582e-05	0.00409371	22.85	10.14	20.07	55.22	73.53	56	Intron (ENSDART00000138289/ENSDARG00000075793, intron 30 of 38)	8	26220977	26275134	54158	2	-20257	kcnq2a
21	12344127	12344733	607	*	ENSDARG00000075362	0.00121791	0.0363821	18.82	16.66	21.99	43.14	40.4	73	Intron (ENSDART00000111659/ENSDARG00000075362, intron 1 of 11)	21	12181898	12376883	194986	2	32150	dfnb31a
14	48105741	48106135	395	*	ENSDARG00000075467	5.54001e-05	0.00382961	8.07	10.86	14.34	30.2	45.25	54	Distal Intergenic	14	48138708	48144926	6219	2	38791	shisa3
13	5838854	5839066	213	*	ENSDARG00000075559	0.000251207	0.0117892	4.7	0.72	2.87	12.08	34.75	13	Distal Intergenic	13	5866274	5883082	16809	1	-27208	ppm1g
13	5816752	5817336	585	*	ENSDARG00000075559	9.22282e-05	0.0055898	24.2	22.45	21.03	38.83	102.62	94	Distal Intergenic	13	5866274	5883082	16809	1	-48938	ppm1g
7	43330464	43330836	373	*	ENSDARG00000075584	6.66366e-06	0.000740647	10.08	5.79	0.96	29.34	32.32	53	Intron (ENSDART00000110907/ENSDARG00000075584, intron 6 of 18)	7	43314162	43542647	228486	1	16302	ITFG1
4	46717530	46717688	159	*	ENSDARG00000075763	0.000499359	0.0192834	9.41	17.38	10.52	18.12	63.83	57	Intron (ENSDART00000112347/ENSDARG00000074067, intron 1 of 1)	4	46652701	46734934	82234	2	17246	si:rp71-5o12.3
11	27239778	27240108	331	*	ENSDARG00000075774	0.00117185	0.0354783	23.52	15.93	6.69	21.57	75.15	66	Promoter (5-6kb)	11	27167503	27245282	77780	2	5174	FOXJ3
11	27245498	27245997	500	*	ENSDARG00000075774	6.17951e-05	0.00415025	51.08	34.76	23.9	76.79	184.23	127	Promoter (<=1kb)	11	27167503	27245282	77780	2	-216	FOXJ3
16	8086789	8087211	423	*	ENSDARG00000075819	0.000208694	0.0102532	39.66	29.69	28.68	88.01	81.61	96	Promoter (8-9kb)	16	8078198	8146768	68571	1	8591	arhgef2
10	19088296	19088570	275	*	ENSDARG00000075864	0.00109052	0.0338139	43.69	26.07	19.12	69.89	128.48	58	Intron (ENSDART00000137456/ENSDARG00000075864, intron 4 of 16)	10	19057208	19122836	65629	1	31088	igsf9a
8	18095698	18095806	109	*	ENSDARG00000075915	0.000370038	0.0155376	4.7	3.62	5.74	13.81	26.66	26	Intron (ENSDART00000063592/ENSDARG00000043332, intron 16 of 17)	8	18048551	18067633	19083	1	47147	si:ch73-70k4.1
10	36626950	36627213	264	*	ENSDARG00000075957	0.00147333	0.0415707	0	0.72	0.96	9.49	16.97	3	Exon (ENSDART00000135950/ENSDARG00000075957, exon 10 of 19)	10	36608814	36637891	29078	2	10678	smg6
19	8676592	8676769	178	*	ENSDARG00000075958	0.000317691	0.0138998	10.08	6.52	2.87	30.2	28.28	25	Distal Intergenic	19	8709011	8719520	10510	2	42751	si:dkey-266f7.9
14	17905837	17906229	393	*	ENSDARG00000075988	0.00102026	0.0322376	11.43	18.83	18.16	37.1	51.71	46	Promoter (1-2kb)	14	17907722	17911010	3289	1	-1493	olfch1
14	14692113	14692831	719	*	ENSDARG00000076003	8.51284e-06	0.000891779	98.8	36.21	65.96	220.89	273.11	251	Exon (ENSDART00000110570/ENSDARG00000079060, exon 4 of 26)	14	14460110	14576295	116186	2	-115818	TCIRG1 (2 of 2)
15	11792119	11792326	208	*	ENSDARG00000076022	0.000697202	0.0244165	8.74	5.79	3.82	23.3	19.39	32	Distal Intergenic	15	11471681	11777552	305872	2	-14567	zgc:172282
15	11784684	11784846	163	*	ENSDARG00000076022	0.00169231	0.0455927	2.69	5.07	3.82	18.12	14.54	18	Promoter (7-8kb)	15	11471681	11777552	305872	2	-7132	zgc:172282
12	45706556	45706926	371	*	ENSDARG00000076059	0.000483143	0.0188438	84.02	20.28	23.9	142.37	117.16	190	Intron (ENSDART00000113366/ENSDARG00000076059, intron 2 of 2)	12	45686878	45708977	22100	1	19678	DOCK1 (2 of 3)
14	23036092	23036337	246	*	ENSDARG00000076140	0.000869841	0.0285484	30.92	6.52	14.34	42.28	59.79	73	Exon (ENSDART00000149121/ENSDARG00000076140, exon 2 of 3)	14	23025708	23039438	13731	1	10384	clcf1
13	39536483	39536789	307	*	ENSDARG00000076163	0.00070152	0.0245093	31.59	15.93	5.74	49.18	71.91	61	Distal Intergenic	13	39550948	39675972	125025	1	-14159	col19a1
13	39539097	39539502	406	*	ENSDARG00000076163	1.2952e-05	0.00123641	73.26	26.79	31.55	143.23	204.43	165	Distal Intergenic	13	39550948	39675972	125025	1	-11446	col19a1
15	38709929	38710178	250	*	ENSDARG00000076179	0.00119357	0.0358826	39.66	10.86	15.29	61.26	83.23	58	Promoter (2-3kb)	15	38712548	38769082	56535	1	-2370	NGEF
14	15731214	15731569	356	*	ENSDARG00000076332	0.000734103	0.0252871	39.66	16.66	22.94	75.07	94.54	57	Distal Intergenic	14	15444903	15454441	9539	2	-276773
1	49238869	49239302	434	*	ENSDARG00000076333	0.00137677	0.039677	137.79	61.55	92.72	260.58	249.68	205	Distal Intergenic	1	49109597	49185906	76310	2	-52963	SORCS1
24	531660	531884	225	*	ENSDARG00000076373	0.000347591	0.0148297	31.59	14.48	3.82	43.14	87.27	73	Promoter (3-4kb)	24	524153	535227	11075	2	3343	vopp1
6	30093728	30093969	242	*	ENSDARG00000076416	0.00113134	0.0346975	33.61	10.14	12.43	44.01	122.01	37	Distal Intergenic	6	30119684	30143220	23537	1	-25715	SHROOM2 (2 of 2)
12	2727248	2727489	242	*	ENSDARG00000076434	0.000896915	0.0292504	6.72	18.1	7.65	41.42	34.75	32	Intron (ENSDART00000112032/ENSDARG00000076434, intron 3 of 9)	12	2711596	2757229	45634	1	15652	ARHGAP22 (2 of 2)
3	34700426	34700737	312	*	ENSDARG00000076437	0.000562014	0.021047	0.67	10.14	3.82	14.67	31.51	32	Promoter (2-3kb)	3	34687148	34698397	11250	2	-2029	zgc:163143
16	40386036	40386415	380	*	ENSDARG00000076460	6.61042e-05	0.00437224	21.51	30.41	16.25	88.87	103.43	47	Distal Intergenic	16	40288171	40353969	65799	2	-32067	bai1a
22	20998918	20999232	315	*	ENSDARG00000076474	6.00153e-06	0.000688779	15.46	13.03	9.56	28.47	88.07	73	Distal Intergenic	22	21010304	21015583	5280	2	16351	org
15	10293984	10294155	172	*	ENSDARG00000076528	0.000354744	0.0150386	6.05	2.17	8.6	35.38	33.94	12	Promoter (6-7kb)	15	10299451	10300416	966	2	6261	CR538726.1
10	4123475	4123836	362	*	ENSDARG00000076529	0.00159614	0.0438409	104.85	50.69	24.85	169.98	218.97	136	Distal Intergenic	10	4103592	4106723	3132	1	19883	mn1a
16	41501862	41502174	313	*	ENSDARG00000076546	0.000353495	0.0150061	30.25	15.21	13.38	63.85	53.33	64	Distal Intergenic	16	41487175	41491463	4289	1	14687	trhra
14	24542019	24542481	463	*	ENSDARG00000076547	4.35772e-08	1.56674e-05	32.26	10.86	16.25	78.52	190.69	120	Exon (ENSDART00000112930/ENSDARG00000076547, exon 6 of 16)	14	24523760	24564808	41049	1	18259
17	48888224	48888490	267	*	ENSDARG00000076580	0.000817024	0.0272221	0	5.07	6.69	15.53	26.66	19	Distal Intergenic	17	48892256	48898649	6394	2	10159	KCNK17
18	336021	336101	81	*	ENSDARG00000076618	0.000503509	0.019369	6.72	5.07	5.74	18.12	26.66	27	Promoter (6-7kb)	18	329393	335263	5871	1	6628	tm2d3
10	15350316	15350810	495	*	ENSDARG00000076644	1.30081e-05	0.00123997	14.79	7.97	16.25	44.87	105.04	37	Exon (ENSDART00000127277/ENSDARG00000087779, exon 18 of 18)	10	15339385	15342725	3341	1	10931	kcnv2a
16	8558189	8558424	236	*	ENSDARG00000076660	0.000323056	0.0140556	20.16	12.31	10.52	35.38	68.68	41	Intron (ENSDART00000150598/ENSDARG00000076660, intron 1 of 1)	16	8468994	8581824	112831	2	23400	FOXO6 (2 of 2)
22	10050113	10050260	148	*	ENSDARG00000076721	2.63455e-05	0.0021477	12.1	9.41	8.6	31.06	46.87	47	Promoter (<=1kb)	22	10050070	10055785	5716	1	43	zgc:171686
6	37500003	37500314	312	*	ENSDARG00000076754	0.000214862	0.0104939	22.85	18.1	12.43	51.77	90.5	39	Intron (ENSDART00000039934/ENSDARG00000076754, intron 9 of 16)	6	37477731	37548996	71266	1	22272	slc9a7
2	46594469	46594874	406	*	ENSDARG00000076757	0.000731304	0.0252403	55.79	46.35	28.68	116.48	101.81	114	Intron (ENSDART00000128457/ENSDARG00000076757, intron 2 of 14)	2	46498776	46805910	307135	1	95693	EPHB1
14	27639447	27639714	268	*	ENSDARG00000076801	5.15634e-05	0.00360393	20.84	11.59	11.47	54.36	67.07	41	Distal Intergenic	14	27594515	27635229	40715	1	44932	arap3
3	60445059	60445388	330	*	ENSDARG00000076807	5.03455e-05	0.00354126	8.74	10.14	8.6	31.06	44.44	35	Promoter (4-5kb)	3	60440657	60506298	65642	1	4402	zgc:113265
6	40627737	40627914	178	*	ENSDARG00000076850	0.000688208	0.0241655	4.7	5.79	0.96	27.61	13.74	19	Promoter (<=1kb)	6	40620221	40628449	8229	2	535	si:ch211-157b11.14
23	5175231	5175669	439	*	ENSDARG00000076854	7.96143e-05	0.00501839	13.44	23.9	46.84	103.54	72.72	132	Distal Intergenic	23	5188668	5190107	1440	1	-12999	KCNA10 (2 of 2)
23	26587308	26587607	300	*	ENSDARG00000076916	0.000346559	0.0147912	12.1	13.76	12.43	28.47	61.41	38	Intron (ENSDART00000113660/ENSDARG00000076916, intron 1 of 20)	23	26471081	26729259	258179	2	141652	magi3
23	26722232	26722347	116	*	ENSDARG00000076916	0.000667081	0.0236281	12.77	2.9	7.65	23.3	42.83	27	Promoter (6-7kb)	23	26471081	26729259	258179	2	6912	magi3
5	9914511	9914945	435	*	ENSDARG00000076932	1.29278e-05	0.00123588	61.84	39.1	19.12	172.57	178.57	121	Promoter (4-5kb)	5	9919052	9920643	1592	1	-4107	CT025934.1
2	7679985	7680360	376	*	ENSDARG00000076959	0.00183539	0.0483643	34.95	12.31	27.72	49.18	116.36	54	Distal Intergenic	2	7631821	7658416	26596	1	48164	si:ch211-38m6.6
2	7687313	7688062	750	*	ENSDARG00000076959	0.000269986	0.0124177	65.2	20.28	39.19	87.15	212.51	129	Distal Intergenic	2	7631821	7658416	26596	1	55492	si:ch211-38m6.6
15	28761416	28761597	182	*	ENSDARG00000076962	0.000192197	0.00963956	3.36	2.9	3.82	15.53	13.74	32	5' UTR	15	28737004	28833611	96608	1	24412	gdpd5b
10	32609883	32610237	355	*	ENSDARG00000077039	0.000739353	0.0254084	20.84	23.9	7.65	45.73	57.37	57	Promoter (9-10kb)	10	32600558	32681061	80504	1	9325	esama
3	30253951	30254198	248	*	ENSDARG00000077053	0.00158219	0.0435482	1.34	4.34	2.87	18.98	8.89	18	Intron (ENSDART00000153562/ENSDARG00000077053, intron 3 of 31)	3	30193895	30274232	80338	2	20034	ppfia3
19	33136846	33137305	460	*	ENSDARG00000077101	0.000546684	0.0206306	86.71	44.17	32.5	140.64	161.61	157	Promoter (8-9kb)	19	33123334	33145773	22440	2	8468	zbtb10
16	3161204	3161431	228	*	ENSDARG00000077145	6.96372e-05	0.00453646	34.95	10.86	24.85	79.38	100.2	72	Promoter (<=1kb)	16	3116582	3162003	45422	2	572	ADCY3 (2 of 2)
15	22542361	22542786	426	*	ENSDARG00000077161	0.00154059	0.0427053	74.61	14.48	39.19	116.48	137.36	130	3' UTR	15	22553765	22560131	6367	2	17345	ccdc153
15	22532018	22532427	410	*	ENSDARG00000077161	2.20902e-06	0.000320122	16.13	18.1	25.81	67.3	132.52	64	Exon (ENSDART00000156760/ENSDARG00000026753, exon 16 of 20)	15	22553765	22560131	6367	2	27704	ccdc153
25	12088195	12088310	116	*	ENSDARG00000077228	0.000522858	0.0199649	0	5.07	0	17.26	9.7	23	Distal Intergenic	25	12146305	12350145	203841	2	261835	ntrk3a
3	53436234	53436362	129	*	ENSDARG00000077249	0.000716941	0.0248838	0	0	1.91	7.77	5.66	23	Intron (ENSDART00000108639/ENSDARG00000077249, intron 19 of 19)	3	53375587	53439324	63738	1	60647	gmip
5	46111232	46111708	477	*	ENSDARG00000077298	0.00129359	0.0379917	124.35	41.28	33.46	193.28	260.99	152	Promoter (3-4kb)	5	46112804	46115387	2584	2	3679	gas1a
10	117854	117968	115	*	ENSDARG00000077304	2.94341e-05	0.00234459	8.74	0.72	4.78	15.53	51.71	35	Promoter (<=1kb)	10	117107	122303	5197	1	747	erg
16	21309962	21310336	375	*	ENSDARG00000077384	0.00175342	0.0468007	10.75	7.97	12.43	29.34	35.55	27	Exon (ENSDART00000020821/ENSDARG00000077384, exon 19 of 83)	16	21140318	21330616	190299	2	20280	dnah11
16	21340490	21340759	270	*	ENSDARG00000077384	2.37788e-08	9.53372e-06	12.77	7.97	4.78	53.5	54.95	63	Promoter (9-10kb)	16	21140318	21330616	190299	2	-9874	dnah11
23	8785953	8786360	408	*	ENSDARG00000077385	0.000974799	0.031078	73.94	23.9	43.02	105.27	148.68	140	5' UTR	23	8739741	8806882	67142	1	46212	rgs19
16	40711025	40711428	404	*	ENSDARG00000077499	0.000914205	0.0296462	62.51	21	27.72	89.74	181.81	78	Intron (ENSDART00000114266/ENSDARG00000077499, intron 2 of 5)	16	40680518	40733120	52603	2	21692	plekho1b
7	36631139	36631570	432	*	ENSDARG00000077546	3.32116e-07	7.62462e-05	29.57	30.41	42.06	105.27	182.61	135	Distal Intergenic	7	36648544	36667551	19008	1	-16974	ZDHHC1
21	42090784	42091049	266	*	ENSDARG00000077547	1.1074e-05	0.0010963	0	3.62	2.87	18.12	28.28	20	Exon (ENSDART00000136025/ENSDARG00000077547, exon 5 of 8)	21	42075721	42106034	30314	1	15063	tmlhe
9	24195825	24196094	270	*	ENSDARG00000077643	0.000586107	0.021649	1.34	5.79	10.52	18.12	41.21	22	Promoter (5-6kb)	9	24173641	24190253	16613	2	-5572	lypd6b
2	30445251	30445733	483	*	ENSDARG00000077687	0.000103163	0.00603219	49.07	45.62	51.62	115.62	126.05	152	Promoter (3-4kb)	2	30441997	30448963	6967	2	3230	rp1
13	30900755	30901081	327	*	ENSDARG00000077706	0.00041702	0.0169949	53.1	21.72	18.16	84.56	151.91	73	Promoter (8-9kb)	13	30907788	30909515	1728	2	8434	CT025887.1
16	4539762	4540119	358	*	ENSDARG00000077715	0.000102161	0.00599144	17.48	13.76	4.78	36.24	36.36	86	Intron (ENSDART00000111823/ENSDARG00000077715, intron 1 of 15)	16	4406180	4623336	217157	2	83217	GRIK3
2	25404384	25404935	552	*	ENSDARG00000077722	0.00035362	0.0150061	51.75	27.52	38.24	74.21	151.91	115	Intron (ENSDART00000110922/ENSDARG00000077722, intron 3 of 14)	2	25393831	25437998	44168	1	10553	ppp2r3a
12	27872622	27872863	242	*	ENSDARG00000077749	0.000173489	0.00891071	14.79	4.34	2.87	28.47	31.51	46	Intron (ENSDART00000111558/ENSDARG00000077749, intron 1 of 18)	12	27768999	27954273	185275	2	81410	USP54 (1 of 2)
23	17489649	17490132	484	*	ENSDARG00000077783	0.000606809	0.0221784	37.64	18.83	33.46	75.07	102.62	68	Intron (ENSDART00000054761/ENSDARG00000037607, intron 2 of 7)	23	17524872	17555967	31096	1	-34740	SRMS
13	4762748	4763108	361	*	ENSDARG00000077828	0.00151589	0.0422775	19.49	21	16.25	49.18	70.3	34	Promoter (6-7kb)	13	4749364	4756147	6784	2	-6601	slc29a3
23	23304424	23304677	254	*	ENSDARG00000077852	0.00107425	0.0334271	4.7	2.9	0.96	12.94	16.16	19	Distal Intergenic	23	23314851	23418043	103193	1	-10174	samd11
2	46797848	46798000	153	*	ENSDARG00000077891	0.00107669	0.0334952	8.07	11.59	7.65	20.71	32.32	38	Exon (ENSDART00000128457/ENSDARG00000076757, exon 13 of 15)	2	46965059	46987692	22634	1	-167059	npc1l1
2	46987569	46987847	279	*	ENSDARG00000077891	8.7711e-05	0.0053951	4.03	17.38	6.69	25.89	74.34	39	Exon (ENSDART00000064027/ENSDARG00000077891, exon 15 of 15)	2	46965059	46987692	22634	1	22510	npc1l1
2	46832043	46832177	135	*	ENSDARG00000077891	0.000753272	0.0256667	0.67	2.9	1.91	7.77	12.12	22	Distal Intergenic	2	46965059	46987692	22634	1	-132882	npc1l1
7	35892355	35892542	188	*	ENSDARG00000077910	0.00102653	0.0323158	24.87	8.69	18.16	37.1	53.33	66	Distal Intergenic	7	35927160	35931160	4001	2	38618	CABZ01009626.1
13	35765944	35766196	253	*	ENSDARG00000077977	0.000170211	0.00877639	16.8	11.59	0	45.73	37.17	53	Promoter (8-9kb)	13	35774246	35804863	30618	1	-8050	wdr27
9	5967824	5967910	87	*	ENSDARG00000077983	0.00156798	0.0433035	0	0.72	0	3.45	8.08	18	Distal Intergenic	9	5934327	5957474	23148	2	-10350	GPR89A
2	38208480	38208567	88	*	ENSDARG00000077996	0.00182901	0.048225	4.7	2.9	6.69	21.57	22.62	13	Distal Intergenic	2	38257744	38413397	155654	1	-49177
2	38182115	38182832	718	*	ENSDARG00000077996	0.00126297	0.0372745	8.07	1.45	1.91	14.67	33.94	13	Distal Intergenic	2	38257744	38413397	155654	1	-74912
2	38202745	38203290	546	*	ENSDARG00000077996	0.000973863	0.0310731	2.69	9.41	8.6	29.34	21.82	27	Distal Intergenic	2	38257744	38413397	155654	1	-54454
11	821508	821698	191	*	ENSDARG00000078008	0.00010918	0.00629343	15.46	7.97	6.69	33.65	57.37	32	Distal Intergenic	11	831071	882330	51260	2	60632	ATG7
Zv9_NA732	95978	96363	386	*	ENSDARG00000078021	0.000251102	0.0117892	25.54	19.55	24.85	64.71	67.07	62	Promoter (<=1kb)	727	87587	96593	9007	2	230	PHF13
21	19201799	19202014	216	*	ENSDARG00000078113	3.35181e-05	0.00256912	18.15	5.07	12.43	41.42	71.11	44	Promoter (7-8kb)	21	19205627	19209356	3730	2	7342	atp5ia
21	19205122	19205603	482	*	ENSDARG00000078113	0.00190171	0.0496764	45.71	23.17	23.9	48.32	128.48	81	Promoter (3-4kb)	21	19205627	19209356	3730	2	3753	atp5ia
16	15800916	15801278	363	*	ENSDARG00000078125	0.000993613	0.0315334	40.33	18.1	3.82	58.67	110.7	65	Promoter (9-10kb)	16	15791468	15824231	32764	1	9448	rusc1
13	4956114	4956506	393	*	ENSDARG00000078166	2.02556e-06	0.000299439	18.15	9.41	21.99	52.63	111.51	70	Distal Intergenic	13	4921729	4933995	12267	2	-22119	si:dkey-78p8.2
9	489149	489422	274	*	ENSDARG00000078172	7.17345e-05	0.00464564	12.77	2.17	6.69	24.16	32.32	59	Promoter (5-6kb)	9	494581	512906	18326	1	-5159	PTGFRN (2 of 2)
13	36902391	36902644	254	*	ENSDARG00000078185	0.00087328	0.0286137	26.21	21.72	6.69	77.66	43.63	54	Intron (ENSDART00000114744/ENSDARG00000078185, intron 1 of 23)	13	36848053	36927848	79796	2	25204	pacs2
13	36893577	36894056	480	*	ENSDARG00000078185	2.09031e-06	0.000305259	23.52	14.48	10.52	45.73	132.52	75	Intron (ENSDART00000114744/ENSDARG00000078185, intron 1 of 23)	13	36848053	36927848	79796	2	33792	pacs2
18	6429458	6429836	379	*	ENSDARG00000078196	0.00175317	0.0468007	4.03	4.34	6.69	13.81	19.39	26	Intron (ENSDART00000111380/ENSDARG00000078196, intron 10 of 13)	18	6395511	6439471	43961	1	33947	gdpd4a
6	27001326	27001716	391	*	ENSDARG00000078211	0.000487894	0.0189759	16.8	11.59	18.16	26.75	51.71	75	Distal Intergenic	6	27012731	27046411	33681	1	-11015	ESPNL (1 of 2)
5	55614305	55615212	908	*	ENSDARG00000078270	0.000717586	0.0248996	151.9	56.48	104.2	254.54	345.83	252	Intron (ENSDART00000121459/ENSDARG00000009764, intron 12 of 12)	5	55521773	55566876	45104	2	-47429	mast4
8	52552354	52552675	322	*	ENSDARG00000078280	0.000267473	0.0123323	8.74	7.24	10.52	25.89	37.17	33	Distal Intergenic	8	52535762	52538280	2519	1	16592	nkx3-1
22	8842840	8843062	223	*	ENSDARG00000078289	0.000252328	0.0118219	6.72	11.59	0.96	13.81	50.1	41	Promoter (6-7kb)	22	8848189	8849544	1356	2	6482	CABZ01046425.1
1	4135970	4136286	317	*	ENSDARG00000078308	0.000718417	0.024922	12.1	12.31	21.03	32.79	44.44	59	Distal Intergenic	1	4170919	4175021	4103	1	-34633	spry2
6	947898	948269	372	*	ENSDARG00000078416	0.00142645	0.040662	71.92	56.48	57.36	138.92	172.11	115	Promoter (8-9kb)	6	912352	956982	44631	2	8713	zeb2b
6	872747	873236	490	*	ENSDARG00000078416	0.000253888	0.0118782	87.38	36.93	58.31	183.79	214.93	135	Distal Intergenic	6	912352	956982	44631	2	83746	zeb2b
11	3190769	3191063	295	*	ENSDARG00000078497	0.000911629	0.0295923	25.54	9.41	17.21	39.69	72.72	47	Promoter (4-5kb)	11	3195071	3229802	34732	1	-4008	timeless
5	57840932	57841165	234	*	ENSDARG00000078512	0.000507508	0.0194856	7.39	11.59	10.52	23.3	50.91	30	Distal Intergenic	5	57717806	57825372	107567	2	-15560	acaca
17	26807774	26808260	487	*	ENSDARG00000078552	0.00111359	0.0343042	82.67	36.93	40.15	113.03	153.52	153	Promoter (<=1kb)	17	26807041	26818873	11833	1	733	grhl3
6	20730407	20730785	379	*	ENSDARG00000078670	0.000113899	0.00649277	19.49	10.14	30.59	73.34	60.6	68	Intron (ENSDART00000151274/ENSDARG00000078670, intron 4 of 15)	6	20611204	20811049	199846	1	119203	tgfbr3
7	59452723	59453065	343	*	ENSDARG00000078703	4.78815e-05	0.00341515	23.52	13.03	14.34	43.14	97.77	55	Promoter (<=1kb)	7	59431589	59452320	20732	2	-403	ASPH
15	28443300	28443419	120	*	ENSDARG00000078748	0.000121698	0.0068112	10.08	10.86	6.69	36.24	37.98	31	Promoter (8-9kb)	15	28435049	28440901	5853	1	8251	si:ch211-137a8.4
16	41566627	41566939	313	*	ENSDARG00000078844	0.000255119	0.0119201	14.79	6.52	20.07	43.14	54.14	43	Distal Intergenic	16	41586615	41588232	1618	2	21293	si:dkey-259p7.1
18	5844396	5844600	205	*	ENSDARG00000078875	0.00153543	0.042607	10.08	4.34	14.34	37.97	20.2	38	Promoter (7-8kb)	18	5839614	5852291	12678	2	7691	adm2b
1	13776421	13776707	287	*	ENSDARG00000078898	5.18866e-11	7.28408e-08	4.03	6.52	1.91	39.69	94.54	51	Distal Intergenic	1	13865540	13927467	61928	1	-88833	pcdh7a
1	13902093	13902276	184	*	ENSDARG00000078898	0.000306026	0.0135588	7.39	2.17	7.65	30.2	46.87	11	Intron (ENSDART00000111475/ENSDARG00000078898, intron 3 of 5)	1	13865540	13927467	61928	1	36553	pcdh7a
13	10708465	10708887	423	*	ENSDARG00000078947	0.00142822	0.0406988	20.84	14.48	17.21	28.47	72.72	50	Intron (ENSDART00000114911/ENSDARG00000078947, intron 16 of 17)	13	10638511	10731532	93022	1	69954	sdccag8
14	5101426	5101726	301	*	ENSDARG00000078976	0.000164974	0.00859006	11.43	10.86	21.03	37.1	42.02	74	Distal Intergenic	14	5129615	5130301	687	1	-27889	nanos1
14	5110553	5110850	298	*	ENSDARG00000078976	3.3337e-08	1.26383e-05	9.41	6.52	5.74	75.07	36.36	48	Distal Intergenic	14	5129615	5130301	687	1	-18765	nanos1
7	56937531	56937985	455	*	ENSDARG00000079012	0.000283615	0.0128245	64.53	23.9	18.16	111.31	166.45	93	Promoter (<=1kb)	7	56923526	56938884	15359	2	899	CBFA2T3
15	31141878	31142161	284	*	ENSDARG00000079015	0.000100251	0.005903	10.08	11.59	9.56	40.55	33.13	40	Intron (ENSDART00000155902/ENSDARG00000013921, intron 54 of 62)	15	31158358	31174888	16531	1	-16197	brca2
17	32500686	32500902	217	*	ENSDARG00000079029	1.99017e-05	0.00171653	5.38	5.07	0.96	13.81	37.98	34	Intron (ENSDART00000108736/ENSDARG00000079068, intron 12 of 22)	17	32548879	32566247	17369	1	-47977	dhx32b
Zv9_NA470	58799	59095	297	*	ENSDARG00000079061	0.000434841	0.0175096	41.67	7.97	15.29	98.36	75.95	62	Exon (ENSDART00000043144/ENSDARG00000034763, exon 14 of 17)	438	3058	45992	42935	2	-12807	ABCA3 (2 of 2)
21	26754255	26754433	179	*	ENSDARG00000079095	5.09915e-05	0.00357151	6.72	2.17	6.69	29.34	29.09	24	Promoter (2-3kb)	21	26751162	26757332	6171	2	2899	rin1a
21	26753834	26754184	351	*	ENSDARG00000079095	0.000104	0.00606974	34.28	5.79	3.82	56.09	91.31	81	Promoter (3-4kb)	21	26751162	26757332	6171	2	3148	rin1a
11	44133341	44133655	315	*	ENSDARG00000079113	7.3174e-05	0.00472039	3.36	2.17	8.6	12.94	41.21	31	Promoter (1-2kb)	11	44132223	44140551	8329	1	1118	CABZ01070007.1
13	47893849	47894108	260	*	ENSDARG00000079144	0.00118367	0.035688	39.66	23.17	25.81	66.44	80.8	75	Intron (ENSDART00000131239/ENSDARG00000020149, intron 18 of 18)	13	47820293	47862632	42340	2	-31217	bcl2l11
3	60517509	60517792	284	*	ENSDARG00000079203	2.14791e-07	5.42338e-05	2.02	5.79	0.96	15.53	48.48	47	Distal Intergenic	3	60488590	60489672	1083	1	28919	CR352258.1
18	32293790	32294100	311	*	ENSDARG00000079253	0.000632085	0.022775	22.85	4.34	4.78	41.42	63.03	30	Intron (ENSDART00000079341/ENSDARG00000079253, intron 1 of 22)	18	32210066	32334109	124044	2	40009	plch1
20	11402561	11402977	417	*	ENSDARG00000079355	2.55161e-05	0.00209428	21.51	20.28	25.81	61.26	75.15	83	Distal Intergenic	20	11280872	11360655	79784	2	-41906	flrt2
20	11336648	11336856	209	*	ENSDARG00000079355	1.53257e-06	0.000239399	7.39	11.59	7.65	48.32	48.48	38	Intron (ENSDART00000152246/ENSDARG00000079355, intron 1 of 1)	20	11280872	11360655	79784	2	23799	flrt2
25	33030603	33030907	305	*	ENSDARG00000079374	0.000721652	0.0250014	28.9	17.38	21.99	40.55	84.84	70	Distal Intergenic	25	33049994	33249830	199837	1	-19087	tjp1b
15	23687826	23688209	384	*	ENSDARG00000079414	0.00053986	0.0204337	29.57	21	29.63	51.77	77.57	89	Intron (ENSDART00000155502/ENSDARG00000079414, intron 1 of 17)	15	23566395	23902584	336190	1	121431	sez6b
7	34304782	34305099	318	*	ENSDARG00000079438	0.000453384	0.0180492	62.51	27.52	28.68	79.38	160.8	121	Promoter (5-6kb)	7	34275645	34299440	23796	2	-5342	PKP3 (2 of 2)
12	8631185	8631444	260	*	ENSDARG00000079468	0.000140914	0.00758816	14.79	12.31	18.16	49.18	49.29	45	Distal Intergenic	12	8666335	8701514	35180	1	-34891	RHOBTB1
23	5303894	5304134	241	*	ENSDARG00000079532	8.79298e-05	0.00540415	12.77	10.86	10.52	33.65	48.48	41	Intron (ENSDART00000057625/ENSDARG00000018648, intron 3 of 17)	23	5248399	5252857	4459	1	55495	zgc:194242
15	34893487	34893953	467	*	ENSDARG00000079581	0.000229003	0.0110098	96.12	51.41	39.19	121.66	281.19	202	Distal Intergenic	15	34977063	35055252	78190	1	-83110	NYAP2 (1 of 2)
15	34891344	34891727	384	*	ENSDARG00000079581	0.000265754	0.0122813	47.72	15.93	17.21	57.81	130.09	101	Distal Intergenic	15	34977063	35055252	78190	1	-85336	NYAP2 (1 of 2)
6	29878532	29878665	134	*	ENSDARG00000079670	0.00184982	0.0486185	8.07	5.07	0	23.3	26.66	13	Exon (ENSDART00000157359/ENSDARG00000079670, exon 14 of 24)	6	29837993	29924174	86182	2	45509	lrrc7
6	10105201	10105504	304	*	ENSDARG00000079700	1.03443e-05	0.00104158	34.95	10.86	22.94	79.38	95.35	103	Intron (ENSDART00000149237/ENSDARG00000071113, intron 2 of 8)	6	10051208	10079476	28269	2	-25725	si:dkey-276l13.6
19	28011406	28011678	273	*	ENSDARG00000079705	0.000420711	0.0171009	13.44	8.69	4.78	21.57	41.21	41	Intron (ENSDART00000114301/ENSDARG00000079705, intron 5 of 5)	19	28008090	28028098	20009	2	16420	si:ch211-152p11.4
2	54555095	54555421	327	*	ENSDARG00000079719	0.000437201	0.0175821	18.82	14.48	27.72	63.85	58.18	51	Distal Intergenic	2	54597840	54609170	11331	2	53749	abhd8a
4	28927142	28927435	294	*	ENSDARG00000079746	0.000182983	0.00927946	10.08	1.45	0.96	56.09	24.24	12	Promoter (5-6kb)	4	28932566	28935614	3049	1	-5131	BX248122.1
17	42022615	42023012	398	*	ENSDARG00000079753	0.000326839	0.0141828	71.92	24.62	22.94	104.4	168.07	126	Distal Intergenic	17	42107843	42160969	53127	1	-84831	KIZ
17	42064749	42065112	364	*	ENSDARG00000079753	1.1824e-06	0.000197526	47.05	12.31	15.29	97.5	195.54	131	Distal Intergenic	17	42107843	42160969	53127	1	-42731	KIZ
17	42111468	42111674	207	*	ENSDARG00000079753	3.67242e-05	0.00276545	5.38	7.97	15.29	37.97	30.7	59	Promoter (3-4kb)	17	42107843	42160969	53127	1	3625	KIZ
17	42027944	42028903	960	*	ENSDARG00000079753	0.000803766	0.0269159	134.43	29.69	42.06	172.57	324.02	205	Distal Intergenic	17	42107843	42160969	53127	1	-78940	KIZ
25	7679095	7679327	233	*	ENSDARG00000079756	7.50452e-05	0.00481293	9.41	5.79	10.52	24.16	37.98	46	Intron (ENSDART00000154404/ENSDARG00000079756, intron 1 of 4)	25	7652308	7726132	73825	1	26787	peak1
5	26591766	26592144	379	*	ENSDARG00000079816	2.08554e-05	0.00179062	10.75	10.86	9.56	26.75	74.34	42	Intron (ENSDART00000146872/ENSDARG00000076119, intron 6 of 15)	5	26551568	26555532	3965	1	40198	rhbdd3
5	26559730	26560361	632	*	ENSDARG00000079816	0.00052969	0.0201212	105.53	87.62	74.56	176.02	382.2	182	Promoter (8-9kb)	5	26551568	26555532	3965	1	8162	rhbdd3
13	9622333	9622447	115	*	ENSDARG00000079827	0.00119258	0.0358607	8.07	2.9	0	20.71	19.39	19	Distal Intergenic	13	9589432	9594699	5268	1	32901	srbd1
8	38180012	38180272	261	*	ENSDARG00000079869	0.00071553	0.0248413	4.7	0.72	3.82	10.35	17.78	26	Intron (ENSDART00000004041/ENSDARG00000079934, intron 8 of 9)	8	38159140	38168362	9223	2	-11650	si:ch211-218o21.4
9	3028085	3028417	333	*	ENSDARG00000079872	0.00115242	0.0350942	49.74	26.07	30.59	84.56	72.72	120	Promoter (4-5kb)	9	2944929	3032633	87705	2	4216	rapgef4
10	36509928	36510094	167	*	ENSDARG00000079889	0.00172757	0.0463257	21.51	9.41	7.65	36.24	45.25	36	Intron (ENSDART00000131984/ENSDARG00000079889, intron 1 of 17)	10	36492416	36555972	63557	1	17512	PHLDB2 (2 of 2)
6	46454211	46454463	253	*	ENSDARG00000079897	0.00189832	0.0496174	9.41	9.41	8.6	18.12	59.79	19	Intron (ENSDART00000084361/ENSDARG00000060095, intron 1 of 1)	6	46418208	46431268	13061	1	36003	SBSPON
7	25941599	25941824	226	*	ENSDARG00000079900	2.25445e-06	0.000324572	9.41	2.17	0.96	35.38	62.22	21	Intron (ENSDART00000111542/ENSDARG00000079900, intron 2 of 9)	7	25896649	25980111	83463	1	44950	shroom4
7	74531549	74531737	189	*	ENSDARG00000079906	0.000114058	0.00649277	11.43	18.1	21.99	74.21	45.25	52	Distal Intergenic	7	74456967	74500031	43065	2	-31518	cacnb2a
21	25026860	25027094	235	*	ENSDARG00000079908	0.000320076	0.0139698	22.18	5.79	8.6	25.02	85.65	46	Promoter (2-3kb)	21	25023938	25025734	1797	1	2922	tmem151a
21	22343899	22344170	272	*	ENSDARG00000080012	0.00125962	0.037242	4.7	9.41	18.16	26.75	31.51	50	Distal Intergenic	21	22427245	22439987	12743	1	-83075	htr3a
7	54058337	54058858	522	*	ENSDARG00000080040	7.27218e-05	0.00469809	43.69	36.93	14.34	89.74	117.97	118	Intron (ENSDART00000073766/ENSDARG00000004714, intron 5 of 12)	7	53981384	53981510	127	2	-76827	5S_rRNA
1	1248215	1248434	220	*	ENSDARG00000080051	0.000406709	0.0166855	4.03	5.79	10.52	25.02	21.82	35	Distal Intergenic	1	1275348	1275428	81	1	-26914	dre-mir-459
1	1202150	1202969	820	*	ENSDARG00000080051	1.52127e-05	0.00139581	153.25	68.79	88.9	317.53	399.97	334	Distal Intergenic	1	1275348	1275428	81	1	-72379	dre-mir-459
11	39343522	39343907	386	*	ENSDARG00000080100	8.22233e-07	0.00015026	28.9	11.59	17.21	72.48	126.05	80	Promoter (2-3kb)	11	39340847	39340926	80	2	-2596	dre-mir-135c-1
16	9074698	9074963	266	*	ENSDARG00000080163	8.81703e-09	4.35285e-06	6.05	7.24	7.65	42.28	50.91	57	Distal Intergenic	16	9055781	9055865	85	2	-18833	CABZ01061343.1
12	18806358	18806688	331	*	ENSDARG00000080195	0.000222196	0.0108042	35.62	15.21	17.21	38.83	142.21	79	Exon (ENSDART00000152652/ENSDARG00000096518, exon 3 of 3)	12	18795077	18795200	124	1	11281	dre-mir-338-2
5	48660163	48660597	435	*	ENSDARG00000080296	0.00100409	0.0317896	10.08	7.24	4.78	25.89	25.05	28	Distal Intergenic	5	48676238	48676360	123	1	-15641	5S_rRNA
21	27260644	27260849	206	*	ENSDARG00000080427	5.59884e-05	0.00385502	0.67	0.72	0	7.77	13.74	25	Intron (ENSDART00000132583/ENSDARG00000061454, intron 1 of 6)	21	27340668	27340785	118	2	79936	5S_rRNA
8	4925049	4925336	288	*	ENSDARG00000080448	0.000474759	0.0186282	32.93	18.83	25.81	65.58	83.23	63	Intron (ENSDART00000127153/ENSDARG00000062612, intron 1 of 28)	8	4914206	4914369	164	1	10843	U1
13	26777767	26778118	352	*	ENSDARG00000080449	0.00126088	0.0372422	9.41	9.41	2.87	17.26	42.02	25	Exon (ENSDART00000144134/ENSDARG00000093327, exon 4 of 4)	13	26790956	26791074	119	2	12956	5S_rRNA
13	26695953	26696272	320	*	ENSDARG00000080449	0.000189554	0.0095378	3.36	13.76	17.21	62.99	33.94	42	Intron (ENSDART00000148221/ENSDARG00000093327, intron 3 of 6)	13	26790956	26791074	119	2	94802	5S_rRNA
23	33423208	33423422	215	*	ENSDARG00000080504	0.00022832	0.0109889	13.44	3.62	0	22.43	38.79	37	Promoter (9-10kb)	23	33432676	33432799	124	2	9377	5S_rRNA
16	55423013	55423390	378	*	ENSDARG00000080578	3.51024e-07	7.93902e-05	16.13	16.66	21.03	78.52	97.77	61	Promoter (2-3kb)	16	55426098	55426202	105	1	-2708	dre-mir-455b
16	55423522	55423825	304	*	ENSDARG00000080578	0.000339604	0.0145979	37.64	23.17	13.38	61.26	81.61	86	Promoter (2-3kb)	16	55426098	55426202	105	1	-2273	dre-mir-455b
14	28207816	28208171	356	*	ENSDARG00000080640	4.89406e-05	0.0034664	32.93	15.93	10.52	68.17	119.59	55	Distal Intergenic	14	28227405	28227520	116	2	19349	5S_rRNA
13	20220631	20221014	384	*	ENSDARG00000080727	0.000231927	0.011118	28.9	7.24	31.55	75.93	90.5	69	Intron (ENSDART00000089533/ENSDARG00000077188, intron 21 of 29)	13	20155949	20156066	118	1	64682	5S_rRNA
18	10892783	10893053	271	*	ENSDARG00000080790	0.000763812	0.0259191	14.11	10.86	5.74	32.79	52.52	23	Distal Intergenic	18	10905249	10905366	118	1	-12196	5S_rRNA
16	14056417	14056710	294	*	ENSDARG00000080835	0.000999508	0.0316901	12.77	15.21	10.52	42.28	32.32	38	Promoter (6-7kb)	16	14050176	14050293	118	1	6241	5S_rRNA
9	38245068	38245335	268	*	ENSDARG00000080918	0.00148427	0.0417554	41	15.93	8.6	86.28	78.38	46	Intron (ENSDART00000024555/ENSDARG00000025641, intron 2 of 13)	9	38233749	38233866	118	1	11319	5S_rRNA
14	52824405	52824837	433	*	ENSDARG00000080919	0.00145971	0.0412976	7.39	31.86	61.18	123.39	89.69	120	Promoter (3-4kb)	14	52820806	52820922	117	1	3599	5S_rRNA
25	17415844	17416374	531	*	ENSDARG00000080998	4.9682e-07	0.000102708	44.36	19.55	19.12	94.91	172.11	140	Intron (ENSDART00000152106/ENSDARG00000051748, intron 1 of 3)	25	17476619	17476744	126	2	60370	5S_rRNA
4	42795867	42796350	484	*	ENSDARG00000081053	0.00150092	0.0419984	1.34	11.59	11.47	33.65	49.29	16	Promoter (<=1kb)	4	42796138	42796283	146	2	0	U1
23	30703251	30703772	522	*	ENSDARG00000081294	0.000485934	0.018932	41.67	23.17	13.38	56.09	99.39	91	Intron (ENSDART00000046059/ENSDARG00000077428, intron 3 of 21)	23	30846562	30846680	119	2	142908	5S_rRNA
5	49908756	49909057	302	*	ENSDARG00000081362	5.49279e-07	0.000110784	7.39	5.07	0.96	35.38	42.02	32	Intron (ENSDART00000144252/ENSDARG00000095715, intron 2 of 3)	5	49952889	49952975	87	2	43918	dre-mir-9-5
5	31612435	31613081	647	*	ENSDARG00000081453	0.000399564	0.0164896	78.64	34.76	47.8	126.84	164.84	153	Distal Intergenic	5	31628637	31628711	75	1	-15556	mir100-2
16	6358598	6358788	191	*	ENSDARG00000081734	4.87016e-05	0.00346058	12.1	12.31	2.87	44.87	46.06	33	Exon (ENSDART00000060630/ENSDARG00000041361, exon 14 of 25)	16	6341378	6341497	120	2	-17101	5S_rRNA
17	45955412	45955655	244	*	ENSDARG00000081779	0.00184646	0.0485495	7.39	5.07	1.91	11.22	23.43	28	Distal Intergenic	17	45975669	45975764	96	1	-20014	dre-mir-203a
3	3919935	3920298	364	*	ENSDARG00000081955	0.000403288	0.0165997	0	6.52	12.43	17.26	37.17	43	Promoter (3-4kb)	3	3916287	3916404	118	2	-3531	5S_rRNA
6	49063838	49064005	168	*	ENSDARG00000081976	0.000607675	0.0221878	14.11	7.97	6.69	48.32	26.66	28	Promoter (1-2kb)	6	49062730	49062855	126	1	1108	5S_rRNA
24	14256045	14256565	521	*	ENSDARG00000081993	0.00129789	0.0380677	60.49	24.62	16.25	57.81	120.4	144	Promoter (1-2kb)	24	14255033	14255153	121	1	1012	5S_rRNA
18	36397873	36398092	220	*	ENSDARG00000082078	1.93916e-05	0.00168092	8.07	4.34	10.52	37.97	29.9	40	Promoter (1-2kb)	18	36400067	36400186	120	1	-1975	5S_rRNA
8	14422456	14422599	144	*	ENSDARG00000082156	5.96294e-05	0.00404516	1.34	3.62	5.74	31.06	18.58	19	Intron (ENSDART00000143784/ENSDARG00000079962, intron 5 of 10)	8	14394679	14394796	118	2	-27660	5S_rRNA
19	39650345	39650506	162	*	ENSDARG00000082164	0.00143906	0.040867	9.41	8.69	11.47	32.79	26.66	30	Distal Intergenic	19	39610897	39611021	125	2	-39324	5S_rRNA
20	25085121	25085564	444	*	ENSDARG00000082205	5.1346e-06	0.000611475	30.25	15.93	24.85	61.26	138.17	96	Distal Intergenic	20	25060249	25060339	91	2	-24782	BX470073.1
1	29174609	29174896	288	*	ENSDARG00000082429	0.0012131	0.0362781	44.36	8.69	16.25	76.79	131.71	41	Intron (ENSDART00000041419/ENSDARG00000060477, intron 8 of 14)	1	29153407	29153519	113	1	21202	dre-mir-740
19	37977766	37978162	397	*	ENSDARG00000082439	3.09891e-06	0.000419641	52.43	34.03	11.47	167.39	168.07	128	Intron (ENSDART00000132471/ENSDARG00000001559, intron 5 of 70)	19	37791151	37791268	118	1	186615	5S_rRNA
19	37973167	37973613	447	*	ENSDARG00000082439	0.00154961	0.0428829	36.3	11.59	17.21	69.03	77.57	44	Intron (ENSDART00000132471/ENSDARG00000001559, intron 6 of 70)	19	37791151	37791268	118	1	182016	5S_rRNA
5	16966985	16967301	317	*	ENSDARG00000082465	0.000521726	0.0199389	35.62	13.76	31.55	57.81	96.16	86	Exon (ENSDART00000052712/ENSDARG00000036293, exon 3 of 7)	5	16951519	16951585	67	1	15466	CR847528.1
23	35953454	35953764	311	*	ENSDARG00000082534	0.000638317	0.0229496	64.53	21	19.12	103.54	113.12	112	Intron (ENSDART00000129222/ENSDARG00000034117, intron 2 of 3)	23	35916270	35916397	128	2	-37057	5S_rRNA
23	33736669	33736961	293	*	ENSDARG00000082556	3.324e-05	0.00255247	17.48	4.34	11.47	33.65	69.49	51	Intron (ENSDART00000018301/ENSDARG00000006353, intron 2 of 29)	23	33751722	33751840	119	1	-14761	5S_rRNA
6	33154649	33155068	420	*	ENSDARG00000082771	0.000651385	0.0232631	39.66	31.14	33.46	67.3	107.47	91	Distal Intergenic	6	33140979	33141100	122	2	-13549	5S_rRNA
23	36557780	36558200	421	*	ENSDARG00000082871	0.00187617	0.049155	104.85	29.69	26.77	161.35	239.18	106	Promoter (2-3kb)	23	36555650	36555772	123	2	-2008	U4
17	13934068	13934379	312	*	ENSDARG00000082902	5.13085e-06	0.000611475	17.48	16.66	22.94	54.36	74.34	89	Intron (ENSDART00000156604/ENSDARG00000098005, intron 2 of 3)	17	13871063	13871138	76	2	-62930	BX005443.1
7	49462343	49462649	307	*	ENSDARG00000082965	0.00157687	0.043468	10.75	6.52	7.65	22.43	30.7	28	Distal Intergenic	7	49420872	49420988	117	2	-41355	5S_rRNA
7	49433851	49434099	249	*	ENSDARG00000082965	0.000691155	0.0242303	6.72	8.69	8.6	18.98	37.17	30	Distal Intergenic	7	49420872	49420988	117	2	-12863	5S_rRNA
17	41835390	41835616	227	*	ENSDARG00000082983	0.00181729	0.0480404	20.84	7.97	4.78	37.1	35.55	38	Intron (ENSDART00000084745/ENSDARG00000005861, intron 3 of 40)	17	41875524	41875641	118	1	-39908	5S_rRNA
13	1474993	1475269	277	*	ENSDARG00000083231	0.000181949	0.00923767	3.36	1.45	5.74	20.71	18.58	21	Intron (ENSDART00000092780/ENSDARG00000024748, intron 76 of 124)	13	1412507	1412577	71	2	-62416	CABZ01044277.1
11	8610331	8610665	335	*	ENSDARG00000083239	0.00168852	0.0455463	47.05	19.55	17.21	46.59	110.7	90	Distal Intergenic	11	8629198	8629283	86	2	18618	CR847563.1
6	13863254	13863633	380	*	ENSDARG00000083395	0.00128216	0.0377413	10.75	5.79	12.43	22.43	48.48	26	Intron (ENSDART00000155480/ENSDARG00000077047, intron 9 of 21)	6	13891546	13891693	148	1	-27913	dre-mir-153b
25	5670782	5671302	521	*	ENSDARG00000083431	6.41371e-06	0.000722815	44.36	18.83	37.28	108.72	153.52	117	Promoter (8-9kb)	25	5679868	5680008	141	2	8706	U4
22	18489650	18490078	429	*	ENSDARG00000083496	0.00171665	0.0460797	35.62	26.79	12.43	70.75	93.73	46	Intron (ENSDART00000148357/ENSDARG00000095557, intron 3 of 3)	22	18478856	18478942	87	1	10794	dre-mir-9-4
22	18491853	18492313	461	*	ENSDARG00000083496	0.000866265	0.0284826	21.51	7.97	16.25	35.38	84.84	34	Intron (ENSDART00000148357/ENSDARG00000095557, intron 3 of 3)	22	18478856	18478942	87	1	12997	dre-mir-9-4
5	16558801	16558965	165	*	ENSDARG00000083583	0.00173552	0.0465014	6.05	5.79	7.65	8.63	32.32	36	Distal Intergenic	5	16346067	16346184	118	1	212734	5S_rRNA
11	30287774	30288030	257	*	ENSDARG00000083615	0.00068112	0.0239802	32.26	16.66	20.07	56.95	54.95	83	Intron (ENSDART00000131165/ENSDARG00000088630, intron 20 of 26)	11	30228941	30229061	121	1	58833	5S_rRNA
1	39882710	39882950	241	*	ENSDARG00000083741	3.08325e-08	1.18771e-05	9.41	10.86	7.65	48.32	66.26	54	Promoter (6-7kb)	1	39876269	39876385	117	1	6441	5S_rRNA
1	39817514	39817893	380	*	ENSDARG00000083741	0.00124163	0.0368583	19.49	10.14	9.56	23.3	60.6	43	Intron (ENSDART00000084891/ENSDARG00000005479, intron 1 of 2)	1	39876269	39876385	117	1	-58376	5S_rRNA
10	38928083	38928487	405	*	ENSDARG00000083754	0.000862211	0.0283704	37.64	19.55	16.25	56.09	82.42	69	Intron (ENSDART00000099473/ENSDARG00000033901, intron 6 of 15)	10	38979497	38979585	89	1	-51010	snR51
6	36653155	36653969	815	*	ENSDARG00000083779	0.000749588	0.0256093	7.39	9.41	16.25	38.83	37.17	29	Distal Intergenic	6	36682158	36682275	118	2	28306	5S_rRNA
13	35200650	35201040	391	*	ENSDARG00000083816	6.21312e-05	0.00416486	61.84	29.69	26.77	117.35	192.31	105	Distal Intergenic	13	35190480	35190606	127	1	10170	5S_rRNA
13	35195454	35195803	350	*	ENSDARG00000083816	7.2627e-05	0.00469425	12.77	16.66	10.52	37.1	58.99	47	Promoter (4-5kb)	13	35190480	35190606	127	1	4974	5S_rRNA
18	45962794	45963232	439	*	ENSDARG00000083818	1.70997e-05	0.00152764	34.95	31.14	38.24	126.84	105.85	92	Distal Intergenic	18	45951009	45951126	118	2	-11668	5S_rRNA
18	45884497	45884756	260	*	ENSDARG00000083818	0.000470053	0.018504	17.48	7.24	14.34	40.55	38.79	46	Distal Intergenic	18	45951009	45951126	118	2	66370	5S_rRNA
18	45954382	45954527	146	*	ENSDARG00000083818	9.50885e-05	0.00569532	4.7	5.79	7.65	22.43	27.47	33	Promoter (3-4kb)	18	45951009	45951126	118	2	-3256	5S_rRNA
1	12649943	12650122	180	*	ENSDARG00000083832	0.000393861	0.0162796	4.7	8.69	8.6	39.69	31.51	17	Distal Intergenic	1	12667675	12667791	117	2	17669	5S_rRNA
13	39436183	39436519	337	*	ENSDARG00000083925	0.000448806	0.0179043	37.64	13.76	21.99	54.36	109.89	69	Intron (ENSDART00000110976/ENSDARG00000096073, intron 8 of 10)	13	39413145	39413261	117	2	-22922	5S_rRNA
11	27686745	27687075	331	*	ENSDARG00000083954	4.34042e-06	0.000538212	18.15	13.76	12.43	66.44	50.91	61	Promoter (4-5kb)	11	27681850	27681987	138	2	-4758	5S_rRNA
5	14205013	14205334	322	*	ENSDARG00000084021	0.000370418	0.0155486	76.62	27.52	56.4	138.06	139.79	193	Distal Intergenic	5	14129784	14129900	117	1	75229	5S_rRNA
17	44369970	44370484	515	*	ENSDARG00000084052	5.96015e-05	0.00404516	35.62	30.41	21.99	53.5	161.61	108	Distal Intergenic	17	44337962	44338077	116	1	32008	5S_rRNA
16	22465099	22465392	294	*	ENSDARG00000084055	0.0017783	0.0472837	7.39	7.97	12.43	14.67	33.13	46	Intron (ENSDART00000014769/ENSDARG00000011845, intron 6 of 12)	16	22481431	22481547	117	2	16155	5S_rRNA
7	10169394	10169695	302	*	ENSDARG00000084060	0.000106315	0.00616404	57.13	15.93	14.34	122.52	157.56	80	Intron (ENSDART00000104536/ENSDARG00000079027, intron 2 of 2)	7	10124260	10124376	117	2	-45018	5S_rRNA
7	32850777	32851077	301	*	ENSDARG00000084108	1.84438e-06	0.000278886	17.48	13.03	21.03	55.22	83.23	74	Intron (ENSDART00000111388/ENSDARG00000075158, intron 7 of 13)	7	32819995	32820111	117	2	-30666	5S_rRNA
12	25007828	25008089	262	*	ENSDARG00000084166	0.000196958	0.0098114	2.69	9.41	10.52	24.16	37.17	35	Promoter (8-9kb)	12	24999707	24999832	126	1	8121	5S_rRNA
12	38193263	38193602	340	*	ENSDARG00000084193	0.00181412	0.047995	18.82	25.34	9.56	43.14	63.83	43	Distal Intergenic	12	38161209	38161325	117	2	-31938	5S_rRNA
19	33498068	33498294	227	*	ENSDARG00000084200	0.000123755	0.00690293	6.05	7.24	2.87	15.53	46.06	25	Promoter (7-8kb)	19	33505499	33505613	115	2	7319	5S_rRNA
17	8381503	8381802	300	*	ENSDARG00000084211	0.000851549	0.0281254	49.07	23.17	33.46	93.19	92.92	87	Intron (ENSDART00000121488/ENSDARG00000058692, intron 2 of 6)	17	8368384	8368508	125	2	-12995	5S_rRNA
17	8366526	8367033	508	*	ENSDARG00000084211	5.28302e-05	0.00367887	58.48	18.1	22.94	109.58	141.4	120	Promoter (1-2kb)	17	8368384	8368508	125	2	1475	5S_rRNA
6	26336467	26337085	619	*	ENSDARG00000084212	5.77524e-05	0.00395879	77.97	43.45	49.71	159.63	221.4	144	Distal Intergenic	6	26316977	26317091	115	2	-19376	5S_rRNA
15	37275382	37275694	313	*	ENSDARG00000084262	0.000172676	0.00887584	4.7	5.07	5.74	15.53	39.59	22	Distal Intergenic	15	37214763	37214878	116	1	60619	5S_rRNA
20	31549644	31549927	284	*	ENSDARG00000084267	1.44447e-05	0.00134158	12.77	9.41	10.52	25.89	82.42	49	Intron (ENSDART00000137679/ENSDARG00000007179, intron 1 of 16)	20	31575728	31575842	115	1	-25801	5S_rRNA
20	31569694	31569940	247	*	ENSDARG00000084267	0.00162155	0.0442723	12.1	5.79	13.38	23.3	42.83	32	Promoter (5-6kb)	20	31575728	31575842	115	1	-5788	5S_rRNA
20	31646276	31646607	332	*	ENSDARG00000084267	0.00164765	0.0447682	31.59	18.83	30.59	51.77	82.42	69	Intron (ENSDART00000137679/ENSDARG00000007179, intron 1 of 16)	20	31575728	31575842	115	1	70548	5S_rRNA
9	44961436	44961742	307	*	ENSDARG00000084276	0.00176532	0.0470141	25.54	21.72	16.25	42.28	65.45	55	Distal Intergenic	9	44928538	44928653	116	1	32898	5S_rRNA
9	49666927	49667137	211	*	ENSDARG00000084279	1.55023e-05	0.00141552	12.1	9.41	19.12	61.26	50.1	47	Exon (ENSDART00000085697/ENSDARG00000060649, exon 52 of 77)	9	49680179	49680315	137	2	13178	5S_rRNA
20	42435650	42435882	233	*	ENSDARG00000084285	0.001247	0.0369846	18.82	10.14	6.69	27.61	37.17	51	Promoter (1-2kb)	20	42436829	42436943	115	2	1061	5S_rRNA
2	46253744	46254073	330	*	ENSDARG00000084316	3.7436e-07	8.29661e-05	15.46	9.41	18.16	55.22	60.6	106	Distal Intergenic	2	46319414	46319550	137	2	65477	5S_rRNA
1	12771906	12772181	276	*	ENSDARG00000084372	0.00103074	0.0324007	18.15	14.48	17.21	37.97	40.4	60	Distal Intergenic	1	12760550	12760666	117	2	-11240	5S_rRNA
16	40688595	40688909	315	*	ENSDARG00000084392	3.13541e-07	7.29069e-05	2.69	7.97	10.52	50.91	37.17	50	Promoter (2-3kb)	16	40686187	40686302	116	1	2408	5S_rRNA
13	22168593	22169073	481	*	ENSDARG00000084398	0.00175803	0.0468577	28.9	34.03	2.87	55.22	128.48	58	Distal Intergenic	13	22190395	22190521	127	1	-21322	5S_rRNA
6	52986977	52987269	293	*	ENSDARG00000084443	0.000253885	0.0118782	41.67	14.48	25.81	66.44	126.86	77	Promoter (1-2kb)	6	52985662	52985777	116	2	-1200	5S_rRNA
4	275266	275805	540	*	ENSDARG00000084451	0.000310657	0.0136945	53.1	20.28	30.59	108.72	75.15	140	Distal Intergenic	4	264542	264659	118	1	10724	5S_rRNA
17	34669669	34670021	353	*	ENSDARG00000084472	0.0014946	0.0418933	14.11	7.97	15.29	23.3	42.02	48	Distal Intergenic	17	34796528	34796593	66	2	126572	SNORD27
13	29127467	29127880	414	*	ENSDARG00000084475	4.07839e-06	0.000514398	49.07	28.24	16.25	104.4	159.18	132	Distal Intergenic	13	29148448	29148567	120	1	-20568	5S_rRNA
13	29124486	29124674	189	*	ENSDARG00000084475	2.95057e-06	0.000404544	7.39	2.9	6.69	25.89	42.83	37	Intron (ENSDART00000101653/ENSDARG00000062790, intron 18 of 18)	13	29148448	29148567	120	1	-23774	5S_rRNA
13	29112223	29112387	165	*	ENSDARG00000084475	0.000113491	0.00647791	2.02	2.9	1.91	8.63	28.28	19	Intron (ENSDART00000101653/ENSDARG00000062790, intron 14 of 18)	13	29148448	29148567	120	1	-36061	5S_rRNA
7	49626810	49627086	277	*	ENSDARG00000084498	0.00103231	0.0324348	12.1	7.24	7.65	24.16	37.98	28	Intron (ENSDART00000124075/ENSDARG00000087260, intron 3 of 12)	7	49666655	49666720	66	2	39634	SNORD27
24	2763369	2763810	442	*	ENSDARG00000084506	0.00191728	0.0499549	14.11	15.21	18.16	23.3	62.22	50	Intron (ENSDART00000066855/ENSDARG00000045455, intron 4 of 5)	24	2749035	2749151	117	1	14334	5S_rRNA
7	29534086	29534344	259	*	ENSDARG00000084507	5.09321e-05	0.00356924	6.72	13.03	9.56	42.28	33.13	42	Distal Intergenic	7	29493838	29493952	115	2	-40134	5S_rRNA
9	32515655	32515919	265	*	ENSDARG00000084535	0.000121106	0.0067953	22.18	17.38	21.03	39.69	99.39	66	Distal Intergenic	9	32528956	32529073	118	1	-13037	5S_rRNA
10	32635120	32635514	395	*	ENSDARG00000084542	3.4957e-15	2.5695e-11	7.39	7.24	5.74	70.75	117.16	96	Intron (ENSDART00000115251/ENSDARG00000077039, intron 1 of 6)	10	32647447	32647561	115	1	-11933	5S_rRNA
10	32633195	32633464	270	*	ENSDARG00000084542	2.8249e-07	6.67998e-05	16.13	0.72	7.65	46.59	73.53	91	Intron (ENSDART00000115251/ENSDARG00000077039, intron 1 of 6)	10	32647447	32647561	115	1	-13983	5S_rRNA
20	21236966	21237170	205	*	ENSDARG00000084601	7.82225e-08	2.48785e-05	0.67	2.9	6.69	37.1	31.51	38	Distal Intergenic	20	21266809	21266924	116	1	-29639	5S_rRNA
20	21266110	21266415	306	*	ENSDARG00000084601	0.000679936	0.0239513	25.54	10.14	11.47	37.1	54.14	59	Promoter (<=1kb)	20	21266809	21266924	116	1	-394	5S_rRNA
20	21248355	21248630	276	*	ENSDARG00000084601	0.00145539	0.041221	16.8	7.97	9.56	28.47	40.4	36	Distal Intergenic	20	21266809	21266924	116	1	-18179	5S_rRNA
14	28719136	28719437	302	*	ENSDARG00000084610	0.000136557	0.00738962	18.82	13.76	3.82	50.91	42.83	50	Distal Intergenic	14	28809464	28809578	115	1	-90027	5S_rRNA
6	2930765	2931169	405	*	ENSDARG00000084618	3.76402e-05	0.00281372	25.54	23.17	26.77	80.25	74.34	75	Intron (ENSDART00000026738/ENSDARG00000076810, intron 5 of 30)	6	2972545	2972659	115	1	-41376	5S_rRNA
2	43440715	43441215	501	*	ENSDARG00000084673	0.00024336	0.0115294	49.07	25.34	15.29	82.83	121.2	88	Intron (ENSDART00000129134/ENSDARG00000010583, intron 21 of 23)	2	43323563	43323677	115	2	-117038	5S_rRNA
10	13449127	13449414	288	*	ENSDARG00000084679	0.00149381	0.0418933	11.43	19.55	12.43	29.34	50.91	44	Intron (ENSDART00000145103/ENSDARG00000028661, intron 6 of 8)	10	13570817	13570933	117	2	121519	5S_rRNA
10	13456681	13457178	498	*	ENSDARG00000084679	0.000795467	0.0267191	31.59	20.28	21.03	43.14	102.62	65	Intron (ENSDART00000145103/ENSDARG00000028661, intron 6 of 8)	10	13570817	13570933	117	2	113755	5S_rRNA
7	13535693	13536070	378	*	ENSDARG00000084684	3.18287e-05	0.00247863	23.52	21	26.77	64.71	94.54	70	Promoter (2-3kb)	7	13538706	13538836	131	2	2766	5S_rRNA
7	23650216	23650331	116	*	ENSDARG00000084691	0.000488638	0.0189926	8.07	6.52	2.87	28.47	14.54	36	Intron (ENSDART00000101530/ENSDARG00000069662, intron 2 of 4)	7	23634273	23634389	117	2	-15827	5S_rRNA
18	9346158	9346706	549	*	ENSDARG00000084729	0.001683	0.0454531	34.28	34.76	23.9	87.15	53.33	90	Distal Intergenic	18	9382861	9382979	119	2	36273	5S_rRNA
4	6324680	6325046	367	*	ENSDARG00000084778	5.45409e-06	0.000639167	33.61	20.28	11.47	60.4	126.86	108	Intron (ENSDART00000136355/ENSDARG00000024874, intron 22 of 51)	4	6303602	6303737	136	1	21078	5S_rRNA
20	5723078	5723313	236	*	ENSDARG00000084816	9.11898e-05	0.00554464	26.89	12.31	18.16	64.71	59.79	64	Intron (ENSDART00000149694/ENSDARG00000062693, intron 6 of 7)	20	5645783	5645900	118	2	-77178	5S_rRNA
15	17022942	17023312	371	*	ENSDARG00000084865	0.00132392	0.0385487	65.2	28.24	19.12	92.32	128.48	101	Promoter (6-7kb)	15	17030307	17030421	115	1	-6995	5S_rRNA
23	25120944	25121226	283	*	ENSDARG00000084935	0.000231147	0.0110887	12.1	2.9	0	21.57	70.3	15	Intron (ENSDART00000142171/ENSDARG00000076730, intron 1 of 6)	23	25136826	25136943	118	2	15717	5S_rRNA
23	25120548	25120800	253	*	ENSDARG00000084935	0.00159355	0.043779	0.67	13.03	4.78	17.26	44.44	24	Intron (ENSDART00000142171/ENSDARG00000076730, intron 1 of 6)	23	25136826	25136943	118	2	16143	5S_rRNA
11	45177936	45178310	375	*	ENSDARG00000084937	0.00117586	0.0355465	16.8	15.93	16.25	40.55	61.41	34	Distal Intergenic	11	45204333	45204464	132	2	26154	U4atac
24	17257179	17257398	220	*	ENSDARG00000084965	8.69611e-05	0.00536394	7.39	7.24	6.69	21.57	35.55	36	Distal Intergenic	24	17356626	17356753	128	1	-99228	5S_rRNA
6	30456794	30457114	321	*	ENSDARG00000084971	0.000799773	0.0268175	20.16	4.34	9.56	29.34	53.33	41	Exon (ENSDART00000154228/ENSDARG00000097897, exon 6 of 25)	6	30480098	30480214	117	1	-22984	5S_rRNA
2	7937884	7938185	302	*	ENSDARG00000084982	9.76857e-05	0.0058062	28.9	10.86	23.9	48.32	87.27	91	Distal Intergenic	2	7973626	7973741	116	1	-35441	5S_rRNA
21	7542424	7542935	512	*	ENSDARG00000084987	0.000400164	0.0165092	61.16	31.86	27.72	90.6	141.4	116	Promoter (1-2kb)	21	7540739	7540855	117	2	-1569	5S_rRNA
15	29796376	29796561	186	*	ENSDARG00000085018	0.00128039	0.0377096	5.38	13.03	8.6	16.39	37.17	42	Distal Intergenic	15	29835408	29835522	115	1	-38847	5S_rRNA
15	29789392	29789536	145	*	ENSDARG00000085018	0.00092381	0.0298625	5.38	5.79	6.69	20.71	21.82	25	Distal Intergenic	15	29835408	29835522	115	1	-45872	5S_rRNA
15	29979896	29980364	469	*	ENSDARG00000085018	0.00147008	0.04151	36.3	27.52	17.21	42.28	113.93	75	Intron (ENSDART00000100194/ENSDARG00000032614, intron 7 of 14)	15	29835408	29835522	115	1	144488	5S_rRNA
15	29936689	29936855	167	*	ENSDARG00000085018	0.000803513	0.0269142	4.03	8.69	13.38	25.89	32.32	33	Intron (ENSDART00000100194/ENSDARG00000032614, intron 7 of 14)	15	29835408	29835522	115	1	101281	5S_rRNA
14	6112265	6112570	306	*	ENSDARG00000085040	5.68883e-06	0.000660243	7.39	5.79	20.07	58.67	71.91	38	Promoter (<=1kb)	14	6113208	6113324	117	1	-638	5S_rRNA
8	23623929	23624249	321	*	ENSDARG00000085083	0.000309345	0.0136683	24.87	7.24	17.21	37.1	63.83	73	Intron (ENSDART00000064394/ENSDARG00000025108, intron 11 of 16)	8	23642474	23642592	119	1	-18225	5S_rRNA
1	23762372	23762494	123	*	ENSDARG00000085104	0.000578759	0.0214254	2.69	5.79	1.91	16.39	21.82	17	Intron (ENSDART00000086512/ENSDARG00000060994, intron 3 of 10)	1	23681956	23682072	117	2	-80300	5S_rRNA
11	33016639	33016937	299	*	ENSDARG00000085105	3.622e-06	0.000470853	14.11	3.62	6.69	52.63	76.76	26	Distal Intergenic	11	32890583	32890699	117	1	126056	5S_rRNA
9	32239246	32239534	289	*	ENSDARG00000085134	0.000202039	0.00999677	14.11	7.97	3.82	23.3	40.4	47	Intron (ENSDART00000042259/ENSDARG00000029729, intron 1 of 7)	9	32221046	32221167	122	2	-18079	5S_rRNA
9	32228253	32228537	285	*	ENSDARG00000085134	0.00132222	0.0385161	18.82	7.97	9.56	19.85	53.33	49	Promoter (7-8kb)	9	32221046	32221167	122	2	-7086	5S_rRNA
9	32227210	32227539	330	*	ENSDARG00000085134	0.000257724	0.0120065	55.79	21.72	15.29	69.03	172.11	104	Promoter (6-7kb)	9	32221046	32221167	122	2	-6043	5S_rRNA
9	32255025	32255494	470	*	ENSDARG00000085134	0.000276548	0.0126361	36.3	13.03	16.25	53.5	95.35	71	5' UTR	9	32221046	32221167	122	2	-33858	5S_rRNA
16	49122284	49122520	237	*	ENSDARG00000085137	3.9997e-06	0.000506404	8.07	12.31	3.82	34.51	45.25	50	Intron (ENSDART00000101753/ENSDARG00000069755, intron 10 of 17)	16	49140364	49140480	117	1	-17844	5S_rRNA
19	8917729	8918232	504	*	ENSDARG00000085139	1.4545e-06	0.000230253	14.11	19.55	8.6	60.4	71.91	59	Promoter (3-4kb)	19	8921530	8921646	117	1	-3298	5S_rRNA
19	8996668	8997119	452	*	ENSDARG00000085139	0.000729588	0.0251972	28.9	10.86	14.34	34.51	77.57	63	Distal Intergenic	19	8921530	8921646	117	1	75138	5S_rRNA
19	8975538	8975807	270	*	ENSDARG00000085139	0.00112521	0.034586	3.36	7.24	0.96	19.85	29.09	11	Distal Intergenic	19	8921530	8921646	117	1	54008	5S_rRNA
9	36357749	36357980	232	*	ENSDARG00000085160	0.00114946	0.0350746	12.1	13.03	7.65	34.51	32.32	33	Intron (ENSDART00000100681/ENSDARG00000017466, intron 1 of 16)	9	36333509	36333625	117	1	24240	5S_rRNA
12	8365499	8366027	529	*	ENSDARG00000085178	0.00015688	0.00825967	84.69	45.62	65	143.23	230.29	184	Intron (ENSDART00000088100/ENSDARG00000077582, intron 22 of 38)	12	8394628	8394744	117	1	-28601	5S_rRNA
12	8427487	8428085	599	*	ENSDARG00000085178	1.74947e-05	0.001555	91.41	47.79	58.31	194.14	261.8	191	Exon (ENSDART00000088100/ENSDARG00000077582, exon 12 of 39)	12	8394628	8394744	117	1	32859	5S_rRNA
15	10958039	10958377	339	*	ENSDARG00000085238	0.00136702	0.0394562	86.03	33.31	63.09	124.25	206.85	148	Intron (ENSDART00000045312/ENSDARG00000034264, intron 25 of 28)	15	10805197	10805312	116	1	152842	5S_rRNA
18	29254223	29254489	267	*	ENSDARG00000085272	0.000563287	0.0210589	0.67	5.79	12.43	39.69	22.62	26	Distal Intergenic	18	29162622	29162738	117	2	-91485	5S_rRNA
13	35590472	35590848	377	*	ENSDARG00000085334	0.000118271	0.00667301	30.92	12.31	13.38	54.36	99.39	55	Promoter (1-2kb)	13	35592161	35592276	116	2	1428	5S_rRNA
13	13739842	13740272	431	*	ENSDARG00000085341	0.000121546	0.0068112	32.93	13.76	9.56	57.81	79.19	70	Intron (ENSDART00000113089/ENSDARG00000075532, intron 8 of 19)	13	13724543	13724658	116	1	15299	5S_rRNA
7	34717004	34717282	279	*	ENSDARG00000085345	0.000134911	0.00732752	24.87	10.86	15.29	56.95	74.34	44	Distal Intergenic	7	34746814	34746930	117	2	29648	5S_rRNA
21	23639930	23640429	500	*	ENSDARG00000085364	0.000540302	0.0204418	75.95	48.52	44.93	131.15	239.18	109	Exon (ENSDART00000112869/ENSDARG00000031075, exon 9 of 11)	21	23513872	23513993	122	1	126058	5S_rRNA
21	23638759	23639199	441	*	ENSDARG00000085364	0.00120012	0.0359895	55.12	57.93	59.27	106.99	197.16	115	Intron (ENSDART00000065599/ENSDARG00000031075, intron 8 of 9)	21	23513872	23513993	122	1	124887	5S_rRNA
21	20973001	20973618	618	*	ENSDARG00000085401	1.63651e-06	0.000252653	36.3	20.28	16.25	96.64	103.43	99	Intron (ENSDART00000016916/ENSDARG00000059368, intron 6 of 15)	21	20987932	20988048	117	1	-14314	5S_rRNA
14	38974539	38974908	370	*	ENSDARG00000085407	0.000843725	0.0279428	35.62	21.72	25.81	48.32	111.51	74	Intron (ENSDART00000105588/ENSDARG00000036175, intron 2 of 3)	14	39037564	39037678	115	2	62770	5S_rRNA
6	6143978	6144141	164	*	ENSDARG00000085486	6.9532e-05	0.00453408	4.7	4.34	5.74	15.53	55.75	18	Distal Intergenic	6	6132609	6132725	117	1	11369	5S_rRNA
20	19829532	19829923	392	*	ENSDARG00000085507	0.000171444	0.00881595	63.18	28.24	43.97	116.48	152.72	127	Distal Intergenic	20	19845520	19845635	116	2	15712	5S_rRNA
20	19815312	19815693	382	*	ENSDARG00000085507	7.19315e-08	2.3499e-05	16.13	10.86	6.69	59.54	70.3	62	Distal Intergenic	20	19845520	19845635	116	2	29942	5S_rRNA
17	32409269	32409454	186	*	ENSDARG00000085514	1.06658e-05	0.00106745	7.39	7.97	0	21.57	41.21	45	Intron (ENSDART00000108736/ENSDARG00000079068, intron 3 of 22)	17	32451887	32452013	127	2	42559	5S_rRNA
17	32427856	32428133	278	*	ENSDARG00000085514	0.00048476	0.0188918	5.38	14.48	7.65	27.61	29.9	44	Intron (ENSDART00000108736/ENSDARG00000079068, intron 3 of 22)	17	32451887	32452013	127	2	23880	5S_rRNA
3	45666860	45667196	337	*	ENSDARG00000085526	4.21864e-05	0.00308564	32.93	22.45	32.5	73.34	107.47	93	Promoter (5-6kb)	3	45673190	45673299	110	1	-5994	dre-mir-2195
3	45677456	45677777	322	*	ENSDARG00000085526	0.000402068	0.0165722	22.18	12.31	23.9	51.77	89.69	42	Promoter (4-5kb)	3	45673190	45673299	110	1	4266	dre-mir-2195
18	40088013	40088408	396	*	ENSDARG00000085536	0.000557625	0.0209359	55.12	39.1	41.1	75.07	216.55	110	Distal Intergenic	18	40067274	40067399	126	1	20739	5S_rRNA
1	43324406	43324747	342	*	ENSDARG00000085559	0.00173919	0.0465636	26.21	30.41	66.91	81.11	159.99	95	Intron (ENSDART00000101306/ENSDARG00000024785, intron 8 of 16)	1	43357280	43357395	116	2	32648	5S_rRNA
1	43477468	43477802	335	*	ENSDARG00000085559	0.000504722	0.0193955	10.08	9.41	15.29	38.83	36.36	34	Distal Intergenic	1	43357280	43357395	116	2	-120073	5S_rRNA
1	43407788	43408140	353	*	ENSDARG00000085559	0.00169502	0.0456473	41.67	17.38	38.24	73.34	103.43	74	Intron (ENSDART00000101306/ENSDARG00000024785, intron 15 of 16)	1	43357280	43357395	116	2	-50393	5S_rRNA
7	14983401	14983851	451	*	ENSDARG00000085584	2.25715e-06	0.000324608	73.94	32.59	63.09	190.69	263.42	202	5' UTR	7	14969183	14969300	118	2	-14101	5S_rRNA
1	29221581	29221861	281	*	ENSDARG00000085585	0.000651202	0.0232631	16.13	3.62	8.6	20.71	58.99	35	Promoter (6-7kb)	1	29214845	29214959	115	1	6736	5S_rRNA
5	45364747	45365027	281	*	ENSDARG00000085610	0.0013561	0.0392267	18.15	10.14	4.78	38.83	37.17	32	Distal Intergenic	5	45346719	45346851	133	2	-17896	5S_rRNA
20	32646358	32646723	366	*	ENSDARG00000085612	6.57187e-05	0.00435626	24.87	12.31	17.21	91.46	82.42	35	Distal Intergenic	20	32688724	32688840	117	2	42117	5S_rRNA
7	24098190	24098479	290	*	ENSDARG00000085616	2.41425e-06	0.000344578	18.15	12.31	8.6	62.13	44.44	76	Promoter (4-5kb)	7	24093487	24093605	119	1	4703	5S_rRNA
24	31853708	31854171	464	*	ENSDARG00000085647	7.35113e-08	2.3956e-05	21.51	20.28	10.52	81.97	83.23	93	Distal Intergenic	24	31902216	31902331	116	2	48160	5S_rRNA
24	31841575	31841971	397	*	ENSDARG00000085647	0.00169039	0.0455743	24.87	11.59	7.65	27.61	58.18	54	Distal Intergenic	24	31902216	31902331	116	2	60360	5S_rRNA
12	27207000	27207407	408	*	ENSDARG00000085661	2.49323e-05	0.00205401	27.56	15.21	24.85	70.75	108.28	62	Intron (ENSDART00000105608/ENSDARG00000003008, intron 2 of 14)	12	27175779	27175895	117	1	31221	5S_rRNA
18	24903976	24904405	430	*	ENSDARG00000085671	0.000329572	0.014278	16.13	14.48	20.07	31.06	58.18	73	Intron (ENSDART00000013363/ENSDARG00000018726, intron 2 of 9)	18	24942356	24942472	117	2	38067	5S_rRNA
13	41809047	41809245	199	*	ENSDARG00000085679	0.00103489	0.0324851	8.74	3.62	14.34	41.42	19.39	36	Intron (ENSDART00000139931/ENSDARG00000052232, intron 28 of 31)	13	41842351	41842467	117	2	33222	5S_rRNA
10	11110554	11110765	212	*	ENSDARG00000085716	0.00076218	0.0258969	12.77	4.34	0	45.73	28.28	16	3' UTR	10	11081750	11081866	117	1	28804	5S_rRNA
7	58444956	58445393	438	*	ENSDARG00000085732	0.00120749	0.0361614	32.26	18.83	28.68	47.46	85.65	77	Promoter (9-10kb)	7	58434881	58435002	122	2	-9954	5S_rRNA
1	39722110	39722421	312	*	ENSDARG00000085733	7.63512e-05	0.00486368	8.07	9.41	11.47	25.02	84.03	27	Distal Intergenic	1	39736330	39736439	110	2	14018	dre-mir-2197
1	39516993	39517358	366	*	ENSDARG00000085733	0.000131657	0.00720695	68.56	18.1	16.25	107.86	151.1	150	Distal Intergenic	1	39736330	39736439	110	2	219081	dre-mir-2197
1	39525335	39525627	293	*	ENSDARG00000085733	0.00153349	0.042562	24.87	21.72	21.99	36.24	104.24	53	Distal Intergenic	1	39736330	39736439	110	2	210812	dre-mir-2197
20	44564063	44564204	142	*	ENSDARG00000085734	0.000283183	0.0128245	1.34	5.07	7.65	35.38	22.62	15	Promoter (9-10kb)	20	44554710	44554825	116	2	-9238	5S_rRNA
Zv9_scaffold3455	542413	542810	398	*	ENSDARG00000085770	0.00119933	0.0359894	36.97	23.9	33.46	86.28	67.07	77	Distal Intergenic	1024	490480	490595	116	1	51933	5S_rRNA
7	31800285	31800786	502	*	ENSDARG00000085801	3.80996e-06	0.000488457	46.38	31.86	28.68	102.68	170.49	122	Intron (ENSDART00000099639/ENSDARG00000053468, intron 2 of 15)	7	31785923	31786038	116	2	-14247	5S_rRNA
7	31800809	31801259	451	*	ENSDARG00000085801	0.00159877	0.0439042	69.9	23.9	24.85	74.21	166.45	112	Intron (ENSDART00000099639/ENSDARG00000053468, intron 2 of 15)	7	31785923	31786038	116	2	-14771	5S_rRNA
7	31780667	31781089	423	*	ENSDARG00000085801	8.58596e-05	0.0053208	22.18	18.1	22.94	47.46	91.31	66	Promoter (4-5kb)	7	31785923	31786038	116	2	4949	5S_rRNA
3	20474343	20474584	242	*	ENSDARG00000085850	0.000154181	0.00814999	2.02	4.34	1.91	12.08	15.35	32	Distal Intergenic	3	20569208	20569323	116	1	-94624	5S_rRNA
6	28375282	28375638	357	*	ENSDARG00000085852	0.000136778	0.00739551	26.89	15.93	30.59	59.54	166.45	53	Intron (ENSDART00000136898/ENSDARG00000023578, intron 8 of 10)	6	28317716	28317832	117	2	-57450	5S_rRNA
6	28295891	28296038	148	*	ENSDARG00000085852	0.00174836	0.0467154	5.38	5.79	4.78	15.53	14.54	34	Intron (ENSDART00000136898/ENSDARG00000023578, intron 6 of 10)	6	28317716	28317832	117	2	21794	5S_rRNA
19	34026436	34026676	241	*	ENSDARG00000085960	2.79974e-06	0.000386667	0.67	10.14	1.91	46.59	49.29	22	Promoter (1-2kb)	19	34025131	34025245	115	2	-1191	5S_rRNA
23	45590354	45590750	397	*	ENSDARG00000085971	2.17518e-07	5.48178e-05	20.16	20.28	12.43	87.15	114.74	59	Promoter (4-5kb)	23	45594680	45594796	117	2	4046	5S_rRNA
12	19328661	19328866	206	*	ENSDARG00000086055	0.00190784	0.0497973	17.48	10.14	13.38	25.89	58.18	36	Intron (ENSDART00000130741/ENSDARG00000090338, intron 3 of 9)	12	19384047	19388387	4341	1	-55181	si:dkey-7e14.3
12	19333421	19333597	177	*	ENSDARG00000086055	1.0466e-06	0.000179137	7.39	10.86	0.96	37.97	60.6	39	Intron (ENSDART00000130741/ENSDARG00000090338, intron 3 of 9)	12	19384047	19388387	4341	1	-50450	si:dkey-7e14.3
8	33422317	33422627	311	*	ENSDARG00000086060	0.00144981	0.0411017	18.82	10.86	9.56	28.47	58.18	34	Intron (ENSDART00000061786/ENSDARG00000054186, intron 2 of 7)	8	33471628	33543267	71640	1	-49001	BX548021.2
10	32960938	32961373	436	*	ENSDARG00000086112	5.90663e-05	0.00401797	19.49	9.41	20.07	34.51	70.3	87	Intron (ENSDART00000019416/ENSDARG00000004363, intron 2 of 3)	10	33005697	33013081	7385	1	-44324	CKAP2
4	23543805	23543965	161	*	ENSDARG00000086123	2.04689e-05	0.001762	13.44	1.45	3.82	26.75	64.64	35	Distal Intergenic	4	23518266	23518350	85	1	25539	CABZ01071739.1
24	43342773	43343032	260	*	ENSDARG00000086147	0.000620082	0.0225019	21.51	10.14	10.52	44.01	51.71	37	Promoter (8-9kb)	24	43245496	43351520	106025	2	8488
24	43325186	43325500	315	*	ENSDARG00000086147	1.08426e-05	0.00107862	26.21	18.83	12.43	62.13	105.04	62	Intron (ENSDART00000127926/ENSDARG00000086147, intron 1 of 57)	24	43245496	43351520	106025	2	26020
16	53242208	53242489	282	*	ENSDARG00000086162	0.000645683	0.0231139	11.43	14.48	30.59	75.93	51.71	45	Intron (ENSDART00000127513/ENSDARG00000086162, intron 2 of 7)	16	53130330	53402719	272390	2	160230	ZNF385D
13	38966103	38966602	500	*	ENSDARG00000086163	0.000230651	0.0110729	13.44	10.86	19.12	44.87	62.22	35	Exon (ENSDART00000132691/ENSDARG00000059832, exon 22 of 28)	13	38882675	38882759	85	2	-83344	CR931792.1
13	38942898	38943105	208	*	ENSDARG00000086163	0.00162536	0.0443426	15.46	6.52	5.74	25.02	37.98	30	Intron (ENSDART00000132691/ENSDARG00000059832, intron 17 of 27)	13	38882675	38882759	85	2	-60139	CR931792.1
13	38960269	38960575	307	*	ENSDARG00000086163	0.000286645	0.0129174	30.25	14.48	21.03	66.44	115.55	41	Intron (ENSDART00000132691/ENSDARG00000059832, intron 18 of 27)	13	38882675	38882759	85	2	-77510	CR931792.1
13	38962467	38962846	380	*	ENSDARG00000086163	3.14218e-10	2.94848e-07	8.74	18.1	5.74	81.11	127.67	72	Exon (ENSDART00000132691/ENSDARG00000059832, exon 19 of 28)	13	38882675	38882759	85	2	-79708	CR931792.1
7	63568205	63568583	379	*	ENSDARG00000086185	0.00181107	0.047954	7.39	9.41	28.68	31.93	47.67	64	Distal Intergenic	7	63530396	63532608	2213	1	37809	CR318620.1
7	27272149	27272535	387	*	ENSDARG00000086222	8.14065e-06	0.000862348	45.03	15.21	17.21	78.52	132.52	133	Promoter (8-9kb)	7	27264108	27273776	9669	1	8041	NAT16
10	43588367	43588586	220	*	ENSDARG00000086266	0.000813101	0.0271144	10.08	9.41	15.29	35.38	23.43	55	Intron (ENSDART00000140341/ENSDARG00000038159, intron 1 of 8)	10	43528336	43542358	14023	1	60031	CU467905.1
10	17224353	17224517	165	*	ENSDARG00000086274	0.00122031	0.0364132	15.46	10.14	1.91	35.38	24.24	45	Intron (ENSDART00000126832/ENSDARG00000086274, intron 1 of 37)	10	17128336	17237271	108936	2	12754	CR855996.2
11	4304054	4304346	293	*	ENSDARG00000086300	2.2251e-05	0.00187874	1.34	2.17	2.87	16.39	13.74	31	Promoter (6-7kb)	11	4263738	4297681	33944	2	-6373	FAM107A
7	17723398	17723813	416	*	ENSDARG00000086393	0.000733286	0.0252721	14.79	16.66	16.25	35.38	42.02	60	Intron (ENSDART00000113332/ENSDARG00000073688, intron 11 of 36)	7	17799842	17803249	3408	2	79436	dbx1a
7	47443115	47443634	520	*	ENSDARG00000086413	0.000654993	0.0233497	20.16	15.93	15.29	57.81	46.06	41	Distal Intergenic	7	47322222	47322336	115	1	120893	5S_rRNA
11	14858237	14858784	548	*	ENSDARG00000086495	0.00168373	0.0454636	213.07	74.59	82.21	272.66	425.02	313	Intron (ENSDART00000112589/ENSDARG00000079740, intron 1 of 3)	11	14824620	14828903	4284	2	-29334	CU459095.1
16	52224562	52225025	464	*	ENSDARG00000086499	0.00104578	0.0327337	107.54	100.66	56.4	237.28	204.43	199	Intron (ENSDART00000125442/ENSDARG00000086499, intron 3 of 8)	16	52120700	52299257	178558	2	74232	RFTN1 (2 of 2)
7	46984879	46985304	426	*	ENSDARG00000086568	0.00106655	0.033258	57.13	39.83	29.63	83.7	138.98	103	Distal Intergenic	7	46902181	46902297	117	2	-82582	5S_rRNA
8	15657355	15657701	347	*	ENSDARG00000086590	7.00819e-05	0.00455646	33.61	26.79	21.99	69.89	153.52	66	Intron (ENSDART00000110550/ENSDARG00000016981, intron 4 of 12)	8	15569223	15569337	115	1	88132	5S_rRNA
12	38518550	38518807	258	*	ENSDARG00000086645	0.00130344	0.0381561	4.7	8.69	6.69	17.26	36.36	21	Promoter (8-9kb)	12	38509796	38544145	34350	1	8754	hs3st3b1b
Zv9_NA101	30173	30725	553	*	ENSDARG00000086811	2.20611e-06	0.000320051	30.25	13.76	4.78	70.75	151.1	75	Promoter (9-10kb)	31	39834	39948	115	2	9223	5S_rRNA
Zv9_NA101	34427	34624	198	*	ENSDARG00000086811	0.00161247	0.044143	14.11	7.24	11.47	25.89	40.4	33	Promoter (5-6kb)	31	39834	39948	115	2	5324	5S_rRNA
10	16288097	16288376	280	*	ENSDARG00000086870	0.000110764	0.0063524	21.51	18.1	4.78	49.18	79.99	48	Intron (ENSDART00000129844/ENSDARG00000086870, intron 1 of 3)	10	16254127	16292898	38772	1	33970	slc12a2
8	5832516	5832658	143	*	ENSDARG00000086873	0.00174728	0.0467154	27.56	7.24	6.69	28.47	73.53	45	Promoter (3-4kb)	8	5836234	5844341	8108	1	-3576	CR936977.1
8	5763056	5763429	374	*	ENSDARG00000086873	0.000124931	0.00693926	17.48	22.45	21.99	75.93	75.95	43	Exon (ENSDART00000080062/ENSDARG00000057399, exon 5 of 6)	8	5836234	5844341	8108	1	-72805	CR936977.1
8	5738630	5738879	250	*	ENSDARG00000086873	8.42501e-05	0.00524316	13.44	9.41	8.6	30.2	46.87	43	Distal Intergenic	8	5836234	5844341	8108	1	-97355	CR936977.1
16	28549611	28549930	320	*	ENSDARG00000086892	0.00142896	0.0406995	28.23	15.93	8.6	36.24	78.38	49	Distal Intergenic	16	28498517	28506661	8145	2	-42950	erfl1
7	72136183	72136275	93	*	ENSDARG00000086977	5.02488e-05	0.00353822	0	0	0	13.81	16.16	14	Promoter (4-5kb)	7	72132224	72140596	8373	2	4321	ATXN1L
15	37765554	37765831	278	*	ENSDARG00000086983	0.00141274	0.0404128	41	28.97	12.43	64.71	100.2	68	Exon (ENSDART00000097133/ENSDARG00000026784, exon 20 of 28)	15	37750222	37750336	115	2	-15218	5S_rRNA
15	37676465	37676728	264	*	ENSDARG00000086983	0.000320134	0.0139698	12.1	17.38	18.16	38.83	56.56	49	Intron (ENSDART00000097133/ENSDARG00000026784, intron 1 of 27)	15	37750222	37750336	115	2	73608	5S_rRNA
15	37677751	37678028	278	*	ENSDARG00000086983	1.47081e-07	4.07113e-05	4.7	4.34	8.6	27.61	46.06	56	Intron (ENSDART00000097133/ENSDARG00000026784, intron 1 of 27)	15	37750222	37750336	115	2	72308	5S_rRNA
15	37767687	37768016	330	*	ENSDARG00000086983	0.000503354	0.019369	65.87	23.9	13.38	107.86	189.08	82	Intron (ENSDART00000097133/ENSDARG00000026784, intron 20 of 27)	15	37750222	37750336	115	2	-17351	5S_rRNA
3	35252189	35252537	349	*	ENSDARG00000087022	0.000625716	0.0226195	18.15	14.48	25.81	33.65	55.75	94	Intron (ENSDART00000029451/ENSDARG00000022254, intron 8 of 16)	3	35365508	35365622	115	2	113085	5S_rRNA
20	41933453	41933848	396	*	ENSDARG00000087033	0.000111163	0.00636972	10.75	10.86	12.43	32.79	79.99	27	Promoter (<=1kb)	20	41933536	41934357	822	1	0	AL845301.1
25	2831039	2831241	203	*	ENSDARG00000087041	0.00112487	0.034586	10.08	6.52	10.52	25.02	40.4	24	Intron (ENSDART00000115280/ENSDARG00000075100, intron 2 of 29)	25	2856604	2859236	2633	1	-25363	CABZ01048093.1
21	4156866	4157143	278	*	ENSDARG00000087100	0.00106868	0.0332928	14.11	13.76	12.43	28.47	34.75	58	Intron (ENSDART00000151648/ENSDARG00000087100, intron 2 of 4)	21	4146053	4201030	54978	1	10813
21	12229489	12229650	162	*	ENSDARG00000087110	0.00182319	0.048129	22.18	5.79	5.74	48.32	32.32	35	Intron (ENSDART00000111659/ENSDARG00000075362, intron 5 of 11)	21	12125969	12174842	48874	2	-54647	AKNA
22	20028696	20028960	265	*	ENSDARG00000087159	0.000194749	0.009727	10.08	8.69	8.6	32.79	37.98	29	Intron (ENSDART00000093310/ENSDARG00000071375, intron 6 of 10)	22	20090027	20090141	115	1	-61067	5S_rRNA
11	42717174	42717451	278	*	ENSDARG00000087247	0.00136202	0.0393532	10.08	15.21	19.12	42.28	37.17	43	Intron (ENSDART00000127292/ENSDARG00000087247, intron 2 of 14)	11	42638137	42796933	158797	1	79037	KCNAB2 (2 of 2)
11	42732826	42733165	340	*	ENSDARG00000087247	0.000146897	0.00784014	68.56	33.31	52.58	167.39	157.56	122	Exon (ENSDART00000127292/ENSDARG00000087247, exon 3 of 15)	11	42638137	42796933	158797	1	94689	KCNAB2 (2 of 2)
11	42714687	42715122	436	*	ENSDARG00000087247	1.30585e-06	0.000211875	21.51	14.48	14.34	81.11	51.71	89	Intron (ENSDART00000127292/ENSDARG00000087247, intron 2 of 14)	11	42638137	42796933	158797	1	76550	KCNAB2 (2 of 2)
7	49572923	49573261	339	*	ENSDARG00000087260	0.000762043	0.0258969	95.44	28.24	35.37	138.06	273.11	115	Intron (ENSDART00000124075/ENSDARG00000087260, intron 3 of 12)	7	49534216	49660504	126289	1	38707	MTSS1L (2 of 2)
7	49571101	49571306	206	*	ENSDARG00000087260	0.000650589	0.0232594	18.15	10.14	9.56	31.06	62.22	33	Intron (ENSDART00000124075/ENSDARG00000087260, intron 3 of 12)	7	49534216	49660504	126289	1	36885	MTSS1L (2 of 2)
15	28091573	28091958	386	*	ENSDARG00000087329	0.00189091	0.0494726	22.85	14.48	1.91	26.75	75.95	45	Promoter (7-8kb)	15	28083811	28083925	115	2	-7648	5S_rRNA
3	7730141	7730272	132	*	ENSDARG00000087465	0.0011508	0.0350942	0	0.72	10.52	12.08	24.24	31	Promoter (5-6kb)	3	7687654	7735722	48069	2	5450	BX005085.1
6	57004956	57005157	202	*	ENSDARG00000087494	0.000371576	0.015586	9.41	5.79	4.78	41.42	37.17	12	Distal Intergenic	6	57030565	57030679	115	1	-25408	5S_rRNA
22	39123444	39123821	378	*	ENSDARG00000087525	0.00060871	0.0221927	10.75	7.24	15.29	19.85	63.83	37	Distal Intergenic	22	39377407	39405505	28099	2	281684	CABZ01045212.1
22	39203756	39204058	303	*	ENSDARG00000087525	1.40764e-05	0.00131456	25.54	11.59	21.03	54.36	114.74	68	Distal Intergenic	22	39377407	39405505	28099	2	201447	CABZ01045212.1
15	42607340	42607752	413	*	ENSDARG00000087563	9.98041e-05	0.0058924	13.44	17.38	25.81	48.32	49.29	107	Promoter (<=1kb)	15	42601596	42607151	5556	2	-189
10	391032	391281	250	*	ENSDARG00000087585	0.000503964	0.0193776	14.79	15.21	14.34	24.16	57.37	63	Promoter (3-4kb)	10	394389	401795	7407	1	-3108
21	32165350	32165812	463	*	ENSDARG00000087678	0.000284087	0.0128262	86.71	53.59	58.31	145.82	256.95	152	Distal Intergenic	21	32278837	32296804	17968	1	-113025	rbm22
1	666166	666492	327	*	ENSDARG00000087737	0.000811034	0.0270634	47.72	22.45	20.07	63.85	101.81	92	Promoter (1-2kb)	1	667781	682454	14674	1	-1289	CABZ01113191.1
11	29247433	29247780	348	*	ENSDARG00000087745	0.00123342	0.0366523	42.34	27.52	34.41	56.09	159.99	78	Intron (ENSDART00000043756/ENSDARG00000021539, intron 5 of 15)	11	29354291	29390821	36531	1	-106511	LRRC38 (2 of 2)
17	26268290	26268522	233	*	ENSDARG00000087749	1.16299e-05	0.00113727	11.43	8.69	16.25	50.05	53.33	43	Distal Intergenic	17	26319356	26379618	60263	2	111096	CCSER2 (1 of 2)
16	2907891	2908271	381	*	ENSDARG00000087759	0.00100792	0.0318881	34.28	31.14	32.5	88.01	84.84	64	Intron (ENSDART00000109264/ENSDARG00000074515, intron 16 of 16)	16	3073399	3081132	7734	1	-165128	cnih4
20	3587107	3587327	221	*	ENSDARG00000087768	0.000652425	0.023286	16.8	3.62	18.16	29.34	59.79	51	Distal Intergenic	20	3475093	3476055	963	1	112014
17	7443256	7443592	337	*	ENSDARG00000087784	0.000438147	0.0175889	8.07	12.31	15.29	39.69	33.94	40	Promoter (7-8kb)	17	7435404	7457606	22203	1	7852	si:dkeyp-110a12.4
24	43195666	43195946	281	*	ENSDARG00000087796	9.08019e-06	0.000937115	12.77	11.59	7.65	37.97	47.67	53	Promoter (7-8kb)	24	43185672	43188091	2420	2	-7575	ptprmb
9	3746032	3746357	326	*	ENSDARG00000087799	1.28847e-06	0.000210613	68.56	39.83	31.55	162.22	252.1	166	Exon (ENSDART00000141492/ENSDARG00000006892, exon 22 of 22)	9	3756440	3756554	115	2	10197	5S_rRNA
9	3739411	3739785	375	*	ENSDARG00000087799	0.000718829	0.0249297	99.48	35.48	28.68	136.33	235.14	148	Distal Intergenic	9	3756440	3756554	115	2	16769	5S_rRNA
17	36440101	36440357	257	*	ENSDARG00000087878	1.16197e-05	0.00113712	11.43	5.79	9.56	47.46	45.25	31	Distal Intergenic	17	36526151	36526265	115	2	85908	5S_rRNA
17	36386656	36386798	143	*	ENSDARG00000087878	0.000539925	0.0204337	3.36	2.9	5.74	21.57	13.74	23	Distal Intergenic	17	36526151	36526265	115	2	139467	5S_rRNA
19	24361818	24362106	289	*	ENSDARG00000087879	0.000282097	0.0128128	10.75	13.03	6.69	46.59	27.47	36	Promoter (4-5kb)	19	24356326	24357606	1281	2	-4212	si:dkey-222b8.5
7	75349816	75350104	289	*	ENSDARG00000087883	4.4467e-06	0.000547798	4.03	2.17	3.82	35.38	21.01	23	Distal Intergenic	7	75367605	75367719	115	1	-17501	5S_rRNA
Zv9_scaffold3504	55105	55682	578	*	ENSDARG00000087895	0.00122894	0.0365659	193.58	86.9	96.55	243.32	516.33	280	Exon (ENSDART00000128234/ENSDARG00000087895, exon 4 of 11)	1073	38978	65722	26745	2	10040	mib
12	6431253	6431691	439	*	ENSDARG00000087921	0.000527292	0.0200702	40.33	11.59	10.52	69.03	63.83	83	Promoter (3-4kb)	12	6387704	6427874	40171	2	-3379	PLCE1
4	18901439	18901788	350	*	ENSDARG00000087940	4.37244e-05	0.00318548	39.66	23.9	18.16	66.44	184.23	79	Intron (ENSDART00000003420/ENSDARG00000001912, intron 2 of 6)	4	18841912	18855790	13879	2	-45649	BX323820.1
4	18899656	18899748	93	*	ENSDARG00000087940	0.000134018	0.00730599	3.36	3.62	1.91	14.67	20.2	23	Intron (ENSDART00000003420/ENSDARG00000001912, intron 2 of 6)	4	18841912	18855790	13879	2	-43866	BX323820.1
10	21337832	21338145	314	*	ENSDARG00000087961	0.000916763	0.0296868	10.08	6.52	3.82	19.85	28.28	30	Distal Intergenic	10	21440456	21443248	2793	2	105103	BX465186.1
14	48442235	48442517	283	*	ENSDARG00000087994	0.00130613	0.0382231	0.67	0.72	0.96	11.22	9.7	7	Intron (ENSDART00000130291/ENSDARG00000087994, intron 6 of 15)	14	48430432	48453514	23083	2	10997	FP017294.1
16	39129355	39129478	124	*	ENSDARG00000088010	2.14824e-05	0.00182826	1.34	2.17	0.96	14.67	12.12	30	Intron (ENSDART00000149961/ENSDARG00000088010, intron 1 of 1)	16	39026071	39149914	123844	2	20436	ptprub
16	39130305	39130626	322	*	ENSDARG00000088010	1.45796e-05	0.00135084	15.46	11.59	20.07	60.4	42.83	82	Intron (ENSDART00000149961/ENSDARG00000088010, intron 1 of 1)	16	39026071	39149914	123844	2	19288	ptprub
7	72750747	72750945	199	*	ENSDARG00000088100	0.00190714	0.0497887	0.67	5.07	0.96	24.16	12.93	7	Distal Intergenic	7	72665754	72689906	24153	2	-60841	KCNIP4
7	72753562	72753781	220	*	ENSDARG00000088100	5.81576e-05	0.00398071	3.36	6.52	0.96	24.16	21.82	25	Distal Intergenic	7	72665754	72689906	24153	2	-63656	KCNIP4
24	32877623	32878184	562	*	ENSDARG00000088118	0.000435	0.0175096	53.77	25.34	48.75	79.38	136.56	155	Promoter (1-2kb)	24	32795678	32875906	80229	2	-1717	mmp16a
14	1070962	1071306	345	*	ENSDARG00000088247	0.000499029	0.0192775	14.79	5.79	12.43	32.79	35.55	43	Distal Intergenic	14	1106237	1106953	717	1	-34931	FP245511.1
14	1068948	1069307	360	*	ENSDARG00000088247	2.9674e-05	0.00235378	25.54	14.48	16.25	50.91	66.26	87	Distal Intergenic	14	1106237	1106953	717	1	-36930	FP245511.1
15	20942160	20942364	205	*	ENSDARG00000088286	0.00104018	0.0326277	0	3.62	6.69	12.08	32.32	14	3' UTR	15	20964724	20964838	115	1	-22360	5S_rRNA
12	21112778	21113234	457	*	ENSDARG00000088307	0.00024902	0.0117125	12.77	2.17	2.87	18.12	43.63	34	Exon (ENSDART00000153177/ENSDARG00000088307, exon 4 of 16)	12	21072682	21141383	68702	1	40096	mkl2a
5	62020830	62021165	336	*	ENSDARG00000088359	0.000978397	0.0311552	27.56	13.03	1.91	42.28	64.64	57	Distal Intergenic	5	62094523	62094637	115	1	-73358	5S_rRNA
11	7191052	7191607	556	*	ENSDARG00000088362	5.91998e-05	0.00402498	16.8	55.03	24.85	110.44	152.72	96	Promoter (3-4kb)	11	7187353	7190102	2750	1	3699
14	37228802	37229207	406	*	ENSDARG00000088366	1.06483e-06	0.000181788	39.66	25.34	29.63	106.99	119.59	126	Distal Intergenic	14	37121611	37132341	10731	1	107191	zgc:77938
8	8456991	8457336	346	*	ENSDARG00000088407	4.89239e-08	1.74006e-05	15.46	14.48	8.6	61.26	90.5	62	Distal Intergenic	8	8415022	8430594	15573	1	41969	MBD1 (2 of 2)
7	75850449	75850680	232	*	ENSDARG00000088521	1.21192e-05	0.00117384	12.77	4.34	3.82	48.32	40.4	29	Distal Intergenic	7	75765840	75774226	8387	1	84609	SLC29A2 (3 of 3)
7	75852869	75853159	291	*	ENSDARG00000088521	0.000850389	0.0281213	20.16	4.34	9.56	37.1	42.02	40	Distal Intergenic	7	75765840	75774226	8387	1	87029	SLC29A2 (3 of 3)
7	54725423	54725641	219	*	ENSDARG00000088542	0.00136489	0.0394206	2.02	1.45	7.65	21.57	12.93	19	Distal Intergenic	7	54759405	54760192	788	2	34551	CU896555.1
17	5992555	5992746	192	*	ENSDARG00000088631	6.16738e-05	0.00414421	11.43	7.97	3.82	28.47	46.06	32	Promoter (3-4kb)	17	5989263	6031335	42073	1	3292	BX000363.2
22	13120723	13121066	344	*	ENSDARG00000088638	6.71205e-06	0.000745015	31.59	13.03	16.25	75.07	116.36	67	Intron (ENSDART00000028787/ENSDARG00000023537, intron 10 of 10)	22	13072853	13080002	7150	2	-40721	si:dkey-188p4.1
20	41082853	41083278	426	*	ENSDARG00000088665	8.90898e-05	0.00545622	18.82	20.28	18.16	69.89	75.95	41	Promoter (3-4kb)	20	41078917	41079424	508	1	3936	BX465187.1
13	35888877	35889123	247	*	ENSDARG00000088684	0.00113437	0.0347584	0	0	0.96	7.77	8.08	13	Exon (ENSDART00000148481/ENSDARG00000060410, exon 16 of 22)	13	35911615	35920525	8911	1	-22492	BX663524.3
5	19019263	19019907	645	*	ENSDARG00000088685	0.000120067	0.0067513	50.41	60.83	43.97	125.98	165.65	130	Distal Intergenic	5	19037279	19039765	2487	1	-17372	ZBED1 (8 of 10)
16	213443	213798	356	*	ENSDARG00000088689	9.84925e-05	0.00584104	10.75	14.48	4.78	25.89	63.03	41	Distal Intergenic	16	183117	191500	8384	1	30326
6	1734546	1734751	206	*	ENSDARG00000088703	0.00115362	0.0351043	20.84	9.41	3.82	37.1	42.02	39	Promoter (8-9kb)	6	1721453	1725682	4230	2	-8864	TGIF2
15	46895550	46895631	82	*	ENSDARG00000088742	0.00134928	0.0391064	3.36	0	0	8.63	16.97	12	Distal Intergenic	15	46910532	46913484	2953	2	17853	MPZL2 (2 of 2)
4	7656697	7656932	236	*	ENSDARG00000088758	0.000601557	0.0220595	8.74	4.34	2.87	16.39	28.28	27	Promoter (<=1kb)	4	7655804	7655918	115	2	-779	5S_rRNA
4	7652757	7653164	408	*	ENSDARG00000088758	0.00103069	0.0324007	36.97	21.72	24.85	44.87	97.77	89	Promoter (2-3kb)	4	7655804	7655918	115	2	2754	5S_rRNA
11	18889876	18890235	360	*	ENSDARG00000088801	0.000113472	0.00647791	8.74	21	31.55	55.22	91.31	73	Promoter (<=1kb)	11	18817201	18888914	71714	2	-962	fgd5a
25	22465703	22466032	330	*	ENSDARG00000088813	0.000458427	0.018197	19.49	11.59	6.69	43.14	76.76	24	Promoter (<=1kb)	25	22457749	22466506	8758	2	474	ppp1r3ab
14	37423287	37423900	614	*	ENSDARG00000088832	9.16906e-05	0.00556741	97.46	33.31	42.06	191.55	234.33	165	Promoter (1-2kb)	14	37422276	37422390	115	1	1011	5S_rRNA
14	37362435	37362726	292	*	ENSDARG00000088832	0.000688004	0.0241647	13.44	21	22.94	43.14	61.41	55	Distal Intergenic	14	37422276	37422390	115	1	-59550	5S_rRNA
7	25225878	25226100	223	*	ENSDARG00000088835	0.00134283	0.0389451	8.07	6.52	0	7.77	37.98	32	Promoter (7-8kb)	7	25218317	25236038	17722	1	7561	CR388231.3
24	13453820	13453942	123	*	ENSDARG00000088842	0.00031571	0.0138439	2.69	0.72	5.74	24.16	21.82	11	Intron (ENSDART00000123450/ENSDARG00000088842, intron 1 of 1)	24	13266405	13470148	203744	2	16206	KCNB2 (2 of 2)
Zv9_NA503	182022	182315	294	*	ENSDARG00000088858	0.00175601	0.0468323	32.93	21.72	34.41	62.99	63.83	90	Distal Intergenic	475	37227	160006	122780	2	-22016	GPC5
Zv9_NA503	183515	183880	366	*	ENSDARG00000088858	0.000643715	0.0230684	96.79	53.59	82.21	207.08	193.12	173	Distal Intergenic	475	37227	160006	122780	2	-23509	GPC5
20	132586	132863	278	*	ENSDARG00000088929	0.000381512	0.0158933	26.21	10.86	21.03	37.1	126.86	50	Promoter (4-5kb)	20	134719	137769	3051	2	4906	ypel5
19	44731193	44731528	336	*	ENSDARG00000088962	1.02267e-07	3.05373e-05	26.89	24.62	17.21	86.28	120.4	101	Intron (ENSDART00000123250/ENSDARG00000088962, intron 1 of 4)	19	44700468	44782072	81605	1	30725	sdc3
19	26668359	26668895	537	*	ENSDARG00000088965	1.58076e-05	0.00143546	39.66	7.97	6.69	73.34	106.66	119	Promoter (9-10kb)	19	26678487	26678601	115	1	-9592	5S_rRNA
3	22666833	22667457	625	*	ENSDARG00000088967	0.00185455	0.0487042	41	18.1	29.63	60.4	72.72	94	Intron (ENSDART00000156450/ENSDARG00000088967, intron 1 of 20)	3	22656374	22762217	105844	1	10459
9	51605382	51605593	212	*	ENSDARG00000088979	0.00091591	0.0296724	4.7	20.28	4.78	48.32	35.55	30	Distal Intergenic	9	51621835	51629141	7307	2	23548	COBLL1 (1 of 2)
1	30447331	30447563	233	*	ENSDARG00000089013	0.000196636	0.00979908	19.49	18.83	13.38	67.3	57.37	39	Distal Intergenic	1	30487663	30487779	117	1	-40100	5S_rRNA
11	35459009	35459226	218	*	ENSDARG00000089016	7.67782e-06	0.000825883	8.07	5.07	8.6	44.87	26.66	40	Intron (ENSDART00000123915/ENSDARG00000089016, intron 1 of 9)	11	35428014	35474621	46608	2	15395	mapkapk3
11	35493379	35493675	297	*	ENSDARG00000089016	7.18923e-06	0.000786759	8.74	5.79	10.52	24.16	63.83	44	Intron (ENSDART00000077928/ENSDARG00000055736, intron 39 of 48)	11	35428014	35474621	46608	2	-18758	mapkapk3
10	28122400	28122507	108	*	ENSDARG00000089022	9.34398e-05	0.00563227	6.05	4.34	1.91	18.98	25.86	26	Distal Intergenic	10	28049739	28049855	117	2	-72545	5S_rRNA
Zv9_NA372	160110	160304	195	*	ENSDARG00000089100	0.00164051	0.0446426	18.82	6.52	7.65	30.2	34.75	41	Intron (ENSDART00000125114/ENSDARG00000089100, intron 4 of 7)	330	125961	205798	79838	2	45494	OFCC1 (2 of 2)
Zv9_NA372	20055	20253	199	*	ENSDARG00000089100	0.000710168	0.0247201	12.77	1.45	7.65	29.34	31.51	30	Distal Intergenic	330	125961	205798	79838	2	185545	OFCC1 (2 of 2)
Zv9_NA4	14130	14388	259	*	ENSDARG00000089160	0.000152247	0.00806062	8.74	9.41	9.56	35.38	38.79	28	Promoter (3-4kb)	360	8833	18104	9272	2	3716
4	27292751	27293162	412	*	ENSDARG00000089206	5.96997e-05	0.00404649	9.41	8.69	13.38	19.85	42.83	87	Distal Intergenic	4	27363838	27363952	115	2	70790	5S_rRNA
21	16695750	16696070	321	*	ENSDARG00000089270	0.000674814	0.0238216	22.85	16.66	7.65	33.65	76.76	47	Distal Intergenic	21	16749822	16755972	6151	2	59902	FP102168.1
2	41914977	41915244	268	*	ENSDARG00000089305	4.13004e-08	1.5095e-05	20.16	7.97	7.65	89.74	90.5	54	Distal Intergenic	2	41845658	41874524	28867	2	-40453	CABZ01046038.1
5	70029157	70029405	249	*	ENSDARG00000089349	0.00154991	0.0428829	10.08	5.07	17.21	49.18	21.01	37	Distal Intergenic	5	69987979	69988096	118	1	41178	5S_rRNA
19	2251921	2252307	387	*	ENSDARG00000089416	0.00139091	0.0399713	62.51	42	57.36	105.27	161.61	116	Promoter (4-5kb)	19	2256633	2274403	17771	1	-4326	CABZ01117452.1
16	24879465	24879582	118	*	ENSDARG00000089441	3.1865e-05	0.00248	4.7	7.24	0	21.57	33.13	28	Intron (ENSDART00000143836/ENSDARG00000089441, intron 2 of 2)	16	24875505	24893486	17982	2	13904	si:ch211-105c13.3
23	7932752	7933009	258	*	ENSDARG00000089464	0.000603898	0.0220964	15.46	10.14	6.69	34.51	29.09	46	Distal Intergenic	23	7846406	7915838	69433	2	-16914	myt1b
23	7935288	7935545	258	*	ENSDARG00000089464	9.37377e-05	0.00563482	11.43	5.07	5.74	17.26	67.07	31	Distal Intergenic	23	7846406	7915838	69433	2	-19450	myt1b
23	7957960	7958322	363	*	ENSDARG00000089464	3.22615e-06	0.000430722	12.1	16.66	28.68	63.85	70.3	121	Distal Intergenic	23	7846406	7915838	69433	2	-42122	myt1b
1	1686075	1686259	185	*	ENSDARG00000089477	0.000165148	0.00859576	4.7	2.9	5.74	34.51	25.86	12	Promoter (1-2kb)	1	1623529	1684908	61380	2	-1167	si:ch211-132g1.3
Zv9_scaffold3554	105254	105891	638	*	ENSDARG00000089520	0.0014826	0.0417272	33.61	13.76	13.38	53.5	42.83	85	Promoter (9-10kb)	1123	95369	95452	84	2	-9802	CR847906.3
10	3779050	3779628	579	*	ENSDARG00000089527	0.000241881	0.0114788	121.66	72.41	115.67	238.15	282.81	284	Intron (ENSDART00000130461/ENSDARG00000089527, intron 1 of 2)	10	3737423	3892842	155420	1	41627	FP236598.1
11	22958217	22958587	371	*	ENSDARG00000089564	0.000641167	0.0230145	5.38	3.62	10.52	19.85	19.39	42	Intron (ENSDART00000122136/ENSDARG00000089564, intron 1 of 3)	11	22944255	22997866	53612	1	13962	MDFI
18	35240248	35240690	443	*	ENSDARG00000089627	0.00020914	0.0102637	22.85	17.38	24.85	36.24	86.46	91	Promoter (8-9kb)	18	35243292	35249609	6318	2	8919	si:ch211-160d20.5
21	19380485	19381026	542	*	ENSDARG00000089790	0.00184813	0.0485837	106.2	41.28	48.75	117.35	208.47	197	Intron (ENSDART00000147951/ENSDARG00000089790, intron 2 of 5)	21	19316537	19464692	148156	1	63948	efna5a
8	1573034	1573257	224	*	ENSDARG00000089798	5.13456e-07	0.000105325	7.39	8.69	6.69	56.95	34.75	41	Distal Intergenic	8	1516096	1518039	1944	2	-54995	CABZ01080471.1
19	49101751	49101985	235	*	ENSDARG00000089808	0.00180374	0.0478276	10.08	3.62	2.87	11.22	41.21	21	Promoter (2-3kb)	19	49099630	49099722	93	1	2121	CU210942.1
16	35653826	35654189	364	*	ENSDARG00000089830	6.96198e-05	0.00453646	28.9	20.28	19.12	56.09	83.23	78	Promoter (2-3kb)	16	35656812	35656926	115	1	-2623	5S_rRNA
16	35721873	35722108	236	*	ENSDARG00000089830	0.000607907	0.0221878	3.36	5.79	5.74	25.89	20.2	18	Distal Intergenic	16	35656812	35656926	115	1	65061	5S_rRNA
16	35730076	35730601	526	*	ENSDARG00000089830	0.000785361	0.0264536	109.56	46.35	61.18	133.74	256.14	215	Distal Intergenic	16	35656812	35656926	115	1	73264	5S_rRNA
16	35740956	35741233	278	*	ENSDARG00000089830	0.000233115	0.0111588	10.08	6.52	5.74	37.1	26.66	26	Distal Intergenic	16	35656812	35656926	115	1	84144	5S_rRNA
13	9580747	9581162	416	*	ENSDARG00000089850	9.57339e-08	2.89186e-05	48.39	18.83	4.78	152.72	231.9	188	Promoter (<=1kb)	13	9549226	9580261	31036	2	-486	MYOM2 (2 of 3)
5	7487759	7488194	436	*	ENSDARG00000089882	0.00171095	0.0459502	31.59	41.28	37.28	94.91	98.58	65	Distal Intergenic	5	7410324	7410440	117	2	-77319	5S_rRNA
14	49280524	49280931	408	*	ENSDARG00000089988	0.000128135	0.00706389	28.9	18.83	15.29	67.3	123.63	41	Promoter (<=1kb)	14	49280559	49286195	5637	1	0	CCNA2 (2 of 2)
25	34515240	34515541	302	*	ENSDARG00000090021	0.00141173	0.0404029	21.51	13.76	12.43	26.75	58.99	55	Distal Intergenic	25	34627426	34627545	120	1	-111885	5S_rRNA
4	35391056	35391322	267	*	ENSDARG00000090024	0.00171493	0.0460429	0.67	1.45	0	9.49	16.97	4	Distal Intergenic	4	35380737	35388708	7972	1	10319	CABZ01038376.1
4	19567135	19567326	192	*	ENSDARG00000090038	0.0019008	0.0496624	8.07	4.34	5.74	18.12	29.09	19	Distal Intergenic	4	19502744	19505522	2779	1	64391	BX248410.2
Zv9_NA401	12987	13425	439	*	ENSDARG00000090042	0.00189308	0.0495098	678.86	332.38	362.29	792.96	1662.92	950	Promoter (3-4kb)	363	17150	17259	110	1	-3725	dre-mir-2189
20	21912467	21912636	170	*	ENSDARG00000090095	5.05483e-05	0.00354987	4.03	7.97	8.6	28.47	33.13	32	Promoter (8-9kb)	20	21904193	21904307	115	2	-8160	5S_rRNA
Zv9_scaffold3492	16116	16508	393	*	ENSDARG00000090102	1.13988e-05	0.00112214	30.25	18.1	32.5	56.95	129.28	138	Distal Intergenic	1061	81705	81819	115	1	-65197	5S_rRNA
Zv9_scaffold3492	16579	16744	166	*	ENSDARG00000090102	3.64488e-06	0.000473255	4.03	7.24	7.65	32.79	43.63	30	Distal Intergenic	1061	81705	81819	115	1	-64961	5S_rRNA
Zv9_scaffold3492	195608	195826	219	*	ENSDARG00000090102	0.000113902	0.00649277	12.1	3.62	4.78	33.65	22.62	43	Distal Intergenic	1061	81705	81819	115	1	113903	5S_rRNA
22	8598233	8598469	237	*	ENSDARG00000090107	6.81034e-06	0.000753397	13.44	3.62	9.56	31.93	50.1	59	Promoter (8-9kb)	22	8590119	8591785	1667	1	8114	CR974475.2
24	31961423	31961858	436	*	ENSDARG00000090114	0.000949779	0.0304537	48.39	21.72	32.5	62.13	120.4	101	Intron (ENSDART00000123719/ENSDARG00000089675, intron 6 of 9)	24	31913240	31913356	117	1	48183	5S_rRNA
10	29481779	29482197	419	*	ENSDARG00000090124	9.33461e-05	0.00562919	36.3	22.45	32.5	64.71	111.51	106	Distal Intergenic	10	29517333	29517392	60	2	35195	alcama
7	67054053	67054577	525	*	ENSDARG00000090210	0.000907024	0.0295146	34.95	12.31	12.43	29.34	126.05	65	Promoter (<=1kb)	7	67051179	67053821	2643	2	-232
23	32978103	32978502	400	*	ENSDARG00000090215	0.000360418	0.0152255	17.48	36.93	23.9	62.13	93.73	72	Intron (ENSDART00000147998/ENSDARG00000060372, intron 3 of 30)	23	33089217	33089331	115	2	110829	5S_rRNA
7	69995399	69995721	323	*	ENSDARG00000090335	0.00190682	0.0497887	23.52	12.31	8.6	34.51	30.7	76	Distal Intergenic	7	69899921	69942200	42280	2	-53199
9	45848378	45848898	521	*	ENSDARG00000090336	0.00161381	0.044143	37.64	15.93	34.41	67.3	75.15	83	Intron (ENSDART00000132696/ENSDARG00000060853, intron 16 of 29)	9	45863775	45863889	115	2	14991	5S_rRNA
22	25045023	25045548	526	*	ENSDARG00000090356	0.00022315	0.0108307	22.85	25.34	27.72	47.46	83.23	95	Intron (ENSDART00000122451/ENSDARG00000090356, intron 2 of 4)	22	25001745	25087130	85386	1	43278	DENND1B (2 of 2)
15	23474958	23475255	298	*	ENSDARG00000090374	2.24838e-05	0.00189477	20.84	5.07	9.56	33.65	71.91	69	Distal Intergenic	15	23512501	23512615	115	2	37360	5S_rRNA
5	35439064	35439247	184	*	ENSDARG00000090406	0.000100672	0.00592248	8.07	7.24	5.74	34.51	23.43	33	Intron (ENSDART00000139371/ENSDARG00000095064, intron 1 of 2)	5	35408044	35408901	858	2	-30163	BX005265.1
7	42912426	42912780	355	*	ENSDARG00000090432	0.000390449	0.0161694	30.25	13.76	1.91	67.3	90.5	44	Distal Intergenic	7	42800363	42800477	115	2	-111949	5S_rRNA
10	45716063	45716258	196	*	ENSDARG00000090494	0.000228217	0.010988	4.7	8.69	10.52	23.3	35.55	35	Promoter (2-3kb)	10	45718614	45722852	4239	1	-2356	rilpl1
13	21144259	21144415	157	*	ENSDARG00000090650	0.000300891	0.0134042	8.07	7.97	4.78	17.26	24.24	52	Distal Intergenic	13	21564795	21601678	36884	1	-420380	NRG3
15	16318782	16319204	423	*	ENSDARG00000090716	0.00024347	0.0115294	59.15	22.45	15.29	79.38	258.57	77	Exon (ENSDART00000134512/ENSDARG00000090716, exon 6 of 32)	15	16305004	16359213	54210	1	13778	cltcb
15	16322043	16322466	424	*	ENSDARG00000090716	0.000519892	0.0198976	92.08	28.24	28.68	118.21	252.1	140	Intron (ENSDART00000134512/ENSDARG00000090716, intron 6 of 31)	15	16305004	16359213	54210	1	17039	cltcb
8	27694898	27695071	174	*	ENSDARG00000090721	0.00123149	0.0366066	16.13	9.41	4.78	33.65	41.21	27	Distal Intergenic	8	27712582	27717170	4589	1	-17511	prdm2a
15	43949776	43950249	474	*	ENSDARG00000090725	6.03862e-06	0.000691139	47.05	39.83	47.8	131.15	155.14	138	Intron (ENSDART00000127986/ENSDARG00000090725, intron 27 of 40)	15	43896267	44024401	128135	2	74152
5	21497817	21498394	578	*	ENSDARG00000090797	1.24958e-06	0.000205845	19.49	14.48	21.03	58.67	96.16	75	Promoter (2-3kb)	5	21495339	21536223	40885	1	2478	fam222a
23	36642575	36642767	193	*	ENSDARG00000090833	1.62346e-05	0.0014622	11.43	5.79	2.87	36.24	58.99	23	Promoter (5-6kb)	23	36648046	36651901	3856	1	-5279	igfbp6b
3	26088185	26088510	326	*	ENSDARG00000090851	9.7483e-05	0.00579675	24.87	11.59	16.25	67.3	59.79	50	Promoter (7-8kb)	3	26096368	26108865	12498	1	-7858	ciita
7	9911763	9912126	364	*	ENSDARG00000090857	1.36716e-05	0.00129204	18.82	13.03	11.47	38.83	88.88	56	Distal Intergenic	7	9933638	10053939	120302	1	-21512	PCSK6
1	2837897	2838143	247	*	ENSDARG00000090860	0.000158636	0.00832892	4.7	0	17.21	61.26	25.86	38	Distal Intergenic	1	2809161	2821811	12651	1	28736	CABZ01079541.1
25	5759875	5760182	308	*	ENSDARG00000090961	7.30439e-06	0.000797384	19.49	21.72	26.77	68.17	80.8	87	Distal Intergenic	25	5802604	5803428	825	2	43246	CABZ01039845.1
23	19853180	19853403	224	*	ENSDARG00000090963	2.3315e-07	5.75146e-05	10.08	8.69	1.91	41.42	74.34	39	Promoter (6-7kb)	23	19847124	19872364	25241	1	6056	ATP6AP1L (1 of 2)
9	16125424	16125541	118	*	ENSDARG00000090974	0.00132814	0.0386425	18.82	13.76	19.12	45.73	49.29	41	Distal Intergenic	9	16185495	16205013	19519	2	79472	si:dkey-114e9.1
9	16087094	16087458	365	*	ENSDARG00000090974	0.000447524	0.0178777	32.93	27.52	19.12	53.5	119.59	66	Distal Intergenic	9	16185495	16205013	19519	2	117555	si:dkey-114e9.1
18	23367602	23367972	371	*	ENSDARG00000090992	3.22061e-06	0.000430722	14.79	13.76	14.34	48.32	84.03	51	Distal Intergenic	18	23252857	23252971	115	1	114745	5S_rRNA
18	23368724	23368922	199	*	ENSDARG00000090992	0.000189961	0.00954915	4.7	6.52	6.69	19.85	21.82	40	Distal Intergenic	18	23252857	23252971	115	1	115867	5S_rRNA
18	23326325	23326696	372	*	ENSDARG00000090992	0.000475506	0.0186354	23.52	15.93	17.21	41.42	63.03	59	Distal Intergenic	18	23252857	23252971	115	1	73468	5S_rRNA
14	15402091	15402349	259	*	ENSDARG00000090993	0.00019711	0.00981531	4.7	2.17	5.74	20.71	24.24	20	Promoter (5-6kb)	14	15399937	15408176	8240	2	5827	RNF4
13	50601240	50601369	130	*	ENSDARG00000091041	0.000687215	0.0241498	2.69	11.59	4.78	22.43	33.94	24	Exon (ENSDART00000128415/ENSDARG00000090656, exon 21 of 28)	13	50578041	50578173	133	2	-23067	SNORA14
9	50662321	50662587	267	*	ENSDARG00000091090	0.000508823	0.0195304	2.02	3.62	2.87	7.77	21.82	23	Distal Intergenic	9	50511653	50556206	44554	2	-106115	xirp2b
9	50538986	50539407	422	*	ENSDARG00000091090	3.50133e-05	0.0026578	32.26	33.31	17.21	99.23	123.63	66	Exon (ENSDART00000148707/ENSDARG00000091090, exon 2 of 6)	9	50511653	50556206	44554	2	16799	xirp2b
16	52328053	52328318	266	*	ENSDARG00000091103	0.000723928	0.0250515	11.43	13.03	4.78	37.1	33.94	29	Distal Intergenic	16	52339308	52358047	18740	1	-10990	CRISP3
3	25933615	25933814	200	*	ENSDARG00000091140	3.73377e-06	0.000481959	0.67	7.97	2.87	50.05	29.09	22	Promoter (7-8kb)	3	25926310	25948229	21920	1	7305	pik3r6
7	21362304	21362519	216	*	ENSDARG00000091234	0.000112802	0.00644693	4.03	8.69	7.65	25.89	31.51	31	Intron (ENSDART00000011398/ENSDARG00000036414, intron 2 of 2)	7	21397519	21398924	1406	2	36405	CU019646.2
8	37418384	37418945	562	*	ENSDARG00000091241	1.40521e-07	3.92668e-05	47.72	20.28	51.62	256.27	185.04	152	Intron (ENSDART00000154953/ENSDARG00000091241, intron 6 of 7)	8	37379029	37452039	73011	1	39355	GLT1D1
2	480573	480848	276	*	ENSDARG00000091260	0.000924938	0.0298917	11.43	18.1	13.38	24.16	67.07	45	Distal Intergenic	2	414631	447851	33221	1	65942	mylk4a
17	53268539	53268841	303	*	ENSDARG00000091279	2.79603e-05	0.00224886	34.95	7.97	21.03	74.21	101.81	88	Distal Intergenic	17	53347159	53400632	53474	1	-78318
18	38159042	38159295	254	*	ENSDARG00000091293	0.00181825	0.0480561	24.87	16.66	13.38	28.47	58.18	71	Distal Intergenic	18	38106544	38139616	33073	2	-19426	dmxl2
7	65387986	65388234	249	*	ENSDARG00000091299	0.000180316	0.00917233	29.57	2.9	10.52	64.71	105.04	40	Promoter (7-8kb)	7	65374933	65396157	21225	2	7923	CU681855.1
10	34646080	34646386	307	*	ENSDARG00000091317	0.00124131	0.036857	31.59	24.62	21.03	60.4	58.99	74	Promoter (3-4kb)	10	34641111	34650021	8911	2	3635	hunk
9	39027579	39027672	94	*	ENSDARG00000091342	0.00110381	0.0341064	3.36	2.9	0.96	17.26	11.31	15	Intron (ENSDART00000124333/ENSDARG00000091342, intron 1 of 20)	9	38924884	39074306	149423	2	46634	adcy5
Zv9_NA81	11795	12205	411	*	ENSDARG00000091434	0.000331019	0.0143219	127.03	89.07	62.13	248.5	270.69	220	Distal Intergenic	813	22219	33451	11233	2	21246	CLRN3
15	26921614	26921802	189	*	ENSDARG00000091520	0.00118699	0.0357659	7.39	7.97	0	13.81	39.59	22	Promoter (3-4kb)	15	26917969	26918083	115	1	3645	5S_rRNA
17	38647696	38647986	291	*	ENSDARG00000091548	0.000151582	0.00803184	43.02	11.59	17.21	68.17	96.16	97	Promoter (3-4kb)	17	38643818	38722102	78285	1	3878	stard9
7	74324939	74325240	302	*	ENSDARG00000091550	0.000359085	0.015181	17.48	8.69	13.38	44.87	40.4	41	Distal Intergenic	7	74346671	74350248	3578	1	-21431
5	71328546	71328661	116	*	ENSDARG00000091556	8.31623e-05	0.00518767	3.36	0	2.87	11.22	42.02	11	Distal Intergenic	5	71366008	71376195	10188	1	-37347	tnfsf13
4	17122386	17122523	138	*	ENSDARG00000091569	0.000140291	0.00756074	8.07	1.45	3.82	16.39	31.51	29	Intron (ENSDART00000133509/ENSDARG00000003512, intron 11 of 25)	4	17257590	17257704	115	2	135181	5S_rRNA
5	5215380	5215668	289	*	ENSDARG00000091619	3.25265e-05	0.00251813	20.16	5.07	20.07	48.32	82.42	63	Distal Intergenic	5	5157965	5185367	27403	2	-30013	mvb12ba
22	35664799	35665440	642	*	ENSDARG00000091635	0.000135992	0.00736806	54.44	22.45	22.94	94.91	115.55	112	Distal Intergenic	22	35752664	35752780	117	2	87340	5S_rRNA
1	21442983	21443166	184	*	ENSDARG00000091660	0.00158693	0.0436423	25.54	13.76	3.82	31.06	63.03	54	Promoter (9-10kb)	1	21451706	21452326	621	2	9160	fgfbp1
14	40948594	40948862	269	*	ENSDARG00000091674	0.000307404	0.0136027	16.13	7.97	11.47	37.1	49.29	34	Distal Intergenic	14	40992941	41257057	264117	1	-44079	BX511013.1
17	46279990	46280420	431	*	ENSDARG00000091690	0.0013381	0.0388505	96.12	28.97	24.85	100.95	223.82	157	Distal Intergenic	17	46225895	46226009	115	1	54095	5S_rRNA
17	46278517	46278754	238	*	ENSDARG00000091690	1.27224e-05	0.00121888	20.16	9.41	14.34	47.46	67.87	60	Distal Intergenic	17	46225895	46226009	115	1	52622	5S_rRNA
17	46201770	46202179	410	*	ENSDARG00000091690	0.00153027	0.0425261	74.61	26.79	17.21	89.74	158.37	117	Distal Intergenic	17	46225895	46226009	115	1	-23716	5S_rRNA
18	37861061	37861356	296	*	ENSDARG00000091771	0.00122985	0.0365659	26.21	18.1	21.99	50.05	84.84	44	Promoter (7-8kb)	18	37853793	37868245	14453	1	7268	lysmd2
23	37865576	37866092	517	*	ENSDARG00000091818	4.54534e-05	0.00328446	110.9	40.55	40.15	206.22	396.74	173	Distal Intergenic	23	37887037	37892993	5957	1	-20945	CR381544.1
23	2576359	2576558	200	*	ENSDARG00000091848	0.00118386	0.035688	4.7	0.72	3.82	9.49	16.97	25	Distal Intergenic	23	2593376	2605068	11693	1	-16818	CABZ01057940.1
9	27505787	27506111	325	*	ENSDARG00000091861	0.000552127	0.0208063	18.15	24.62	10.52	29.34	92.92	60	Intron (ENSDART00000145385/ENSDARG00000094811, intron 4 of 4)	9	27444327	27462961	18635	2	-42826	si:ch211-61n17.1
9	27505404	27505766	363	*	ENSDARG00000091861	0.00109521	0.0339198	5.38	12.31	5.74	15.53	28.28	47	Intron (ENSDART00000145385/ENSDARG00000094811, intron 4 of 4)	9	27444327	27462961	18635	2	-42443	si:ch211-61n17.1
8	22603449	22603582	134	*	ENSDARG00000091965	1.28677e-05	0.00123102	0.67	0.72	0	14.67	20.2	17	Exon (ENSDART00000100063/ENSDARG00000069014, exon 25 of 29)	8	22526473	22528421	1949	2	-75028	si:dkey-231p15.1
9	19565202	19565809	608	*	ENSDARG00000092033	9.11925e-07	0.000162608	50.41	31.14	28.68	111.31	297.35	134	Distal Intergenic	9	19526767	19529744	2978	2	-35458	si:dkey-239h2.3
13	22740770	22741177	408	*	ENSDARG00000092065	0.00184379	0.0485178	47.72	22.45	26.77	52.63	134.94	81	Intron (ENSDART00000026768/ENSDARG00000019728, intron 2 of 12)	13	22712155	22722692	10538	1	28615	si:ch211-134m17.6
24	1537001	1537519	519	*	ENSDARG00000092319	2.06022e-05	0.00177232	47.72	39.83	40.15	106.99	130.09	152	Distal Intergenic	24	1459028	1463256	4229	1	77973	si:rp71-26b20.2
8	50622298	50622721	424	*	ENSDARG00000092351	0.000413534	0.0168723	51.08	53.59	48.75	98.36	190.69	119	Intron (ENSDART00000086053/ENSDARG00000078324, intron 3 of 15)	8	50673372	50686367	12996	1	-50651	si:dkey-149f22.2
8	24241653	24241901	249	*	ENSDARG00000092373	7.62398e-05	0.00486259	4.03	1.45	1.91	8.63	27.47	26	Promoter (1-2kb)	8	24240827	24243160	2334	2	1259	si:dkey-16n15.3
19	29453089	29453309	221	*	ENSDARG00000092592	0.000210678	0.0103162	11.43	5.79	9.56	36.24	31.51	32	Distal Intergenic	19	29408606	29432076	23471	2	-21013	si:ch211-267k22.1
18	24455083	24455238	156	*	ENSDARG00000092636	3.43978e-05	0.0026216	2.69	3.62	1.91	14.67	21.82	27	Distal Intergenic	18	24520929	24524416	3488	1	-65691	si:ch211-260c23.1
21	6115754	6116090	337	*	ENSDARG00000092664	1.02176e-05	0.00103477	0	0	0	16.39	18.58	18	Promoter (1-2kb)	21	6117511	6120175	2665	1	-1421	si:dkey-93m18.3
5	19414861	19414996	136	*	ENSDARG00000092687	5.64723e-05	0.00387941	3.36	0.72	11.47	18.98	40.4	38	Distal Intergenic	5	19378382	19380718	2337	2	-34143	si:ch211-130h14.6
5	19424925	19425265	341	*	ENSDARG00000092687	0.000712194	0.024771	49.07	24.62	15.29	65.58	135.75	79	Distal Intergenic	5	19378382	19380718	2337	2	-44207	si:ch211-130h14.6
5	19313401	19313809	409	*	ENSDARG00000092687	6.36937e-05	0.00424116	13.44	11.59	4.78	50.05	27.47	51	Distal Intergenic	5	19378382	19380718	2337	2	66909	si:ch211-130h14.6
5	19423311	19423515	205	*	ENSDARG00000092687	8.77834e-07	0.000158451	14.79	20.28	12.43	80.25	75.95	54	Distal Intergenic	5	19378382	19380718	2337	2	-42593	si:ch211-130h14.6
7	50158070	50158491	422	*	ENSDARG00000092724	3.57034e-07	8.0412e-05	41	21.72	27.72	95.78	147.87	153	3' UTR	7	50177622	50179972	2351	1	-19131	si:dkey-56p7.9
20	31709817	31710030	214	*	ENSDARG00000092900	7.54642e-05	0.00483278	6.72	2.17	0	14.67	33.13	24	Intron (ENSDART00000137679/ENSDARG00000007179, intron 1 of 16)	20	31748160	31749405	1246	1	-38130	si:ch211-279m15.1
20	31711106	31711471	366	*	ENSDARG00000092900	0.00130054	0.0381181	9.41	7.97	17.21	21.57	42.83	45	Intron (ENSDART00000137679/ENSDARG00000007179, intron 1 of 16)	20	31748160	31749405	1246	1	-36689	si:ch211-279m15.1
18	35383794	35384040	247	*	ENSDARG00000092918	0.000534074	0.0202645	5.38	7.97	2.87	21.57	29.09	20	Promoter (4-5kb)	18	35388341	35392938	4598	1	-4301	si:dkey-52h13.1
18	8340603	8340865	263	*	ENSDARG00000092923	0.00068207	0.0240073	22.18	7.97	11.47	25.89	82.42	43	Promoter (<=1kb)	18	8337529	8341680	4152	2	815	si:dkey-95h12.2
23	27410691	27410924	234	*	ENSDARG00000092957	0.000859115	0.0282896	16.13	5.07	9.56	37.1	34.75	32	Intron (ENSDART00000134418/ENSDARG00000057062, intron 3 of 4)	23	27432593	27439732	7140	2	28808	si:dkey-157g16.7
21	6122889	6123432	544	*	ENSDARG00000092967	0.00114731	0.0350412	4.03	0	0	17.26	10.5	13	Promoter (3-4kb)	21	6126503	6129604	3102	1	-3071	si:dkey-93m18.4
21	6123900	6124776	877	*	ENSDARG00000092967	2.54744e-11	4.21308e-08	12.1	6.52	26.77	263.17	78.38	228	Promoter (1-2kb)	21	6126503	6129604	3102	1	-1727	si:dkey-93m18.4
21	6126660	6126887	228	*	ENSDARG00000092967	3.35572e-07	7.68146e-05	0	0	0.96	43.14	8.89	37	Promoter (<=1kb)	21	6126503	6129604	3102	1	157	si:dkey-93m18.4
5	9901264	9901434	171	*	ENSDARG00000093043	3.42494e-05	0.0026118	3.36	3.62	7.65	23.3	22.62	36	Promoter (6-7kb)	5	9898582	9908402	9821	2	6968	FP236810.3
5	23710366	23710566	201	*	ENSDARG00000093081	0.000555845	0.0208986	8.07	0.72	2.87	11.22	39.59	20	Intron (ENSDART00000099366/ENSDARG00000076998, intron 6 of 9)	5	23674633	23692410	17778	1	35733	GAB3 (2 of 2)
9	23412317	23412543	227	*	ENSDARG00000093136	0.00116745	0.035411	23.52	16.66	10.52	33.65	56.56	58	Distal Intergenic	9	23424911	23480923	56013	1	-12368	si:ch211-213j22.1
10	20961613	20962044	432	*	ENSDARG00000093141	0.000498818	0.019275	40.33	21	17.21	74.21	78.38	73	Promoter (7-8kb)	10	20924558	20969965	45408	2	7921	si:dkey-18f22.1
13	35470061	35470799	739	*	ENSDARG00000093145	2.11064e-05	0.00180864	103.51	65.17	65	191.55	265.84	276	Distal Intergenic	13	35427796	35442574	14779	2	-27487	si:dkey-246k9.3
21	6080020	6080245	226	*	ENSDARG00000093173	2.78331e-06	0.000385204	0	0	0	32.79	12.12	20	Promoter (7-8kb)	21	6072241	6080395	8155	1	7779	si:dkey-93m18.6
5	19808595	19808890	296	*	ENSDARG00000093201	0.000626325	0.0226353	33.61	14.48	7.65	65.58	62.22	57	Intron (ENSDART00000129878/ENSDARG00000018508, intron 6 of 10)	5	19831552	19859596	28045	1	-22662	si:dkey-112e17.1
4	14336189	14336361	173	*	ENSDARG00000093247	3.2559e-05	0.00251813	2.69	4.34	8.6	35.38	21.01	30	Intron (ENSDART00000016230/ENSDARG00000019328, intron 5 of 30)	4	14272825	14286087	13263	1	63364	si:dkey-98l9.2
5	27184780	27184939	160	*	ENSDARG00000093253	9.70121e-07	0.000168666	4.03	5.07	0.96	22.43	27.47	45	Intron (ENSDART00000144995/ENSDARG00000093253, intron 4 of 4)	5	27181165	27216700	35536	2	31761	MFSD3
23	22899232	22899514	283	*	ENSDARG00000093376	4.63435e-05	0.00333689	9.41	11.59	7.65	32.79	42.83	39	Promoter (7-8kb)	23	22884765	22892144	7380	2	-7088	si:ch211-28e16.5
5	36570631	36570866	236	*	ENSDARG00000093407	0.00118157	0.0356433	9.41	10.86	8.6	15.53	39.59	44	Intron (ENSDART00000133170/ENSDARG00000060415, intron 1 of 33)	5	36536889	36582685	45797	2	11819	si:ch211-1o14.3
5	25484747	25484915	169	*	ENSDARG00000093509	6.22819e-06	0.000708546	4.7	4.34	0	32.79	17.78	32	Promoter (2-3kb)	5	25487381	25488757	1377	1	-2466	si:ch211-135f11.6
8	32353119	32353436	318	*	ENSDARG00000093549	2.37592e-07	5.79987e-05	15.46	8.69	9.56	47.46	71.11	61	Intron (ENSDART00000127194/ENSDARG00000054771, intron 1 of 7)	8	32283494	32291376	7883	1	69625	sepp1a
18	38217922	38218326	405	*	ENSDARG00000093591	5.60105e-05	0.00385502	38.31	13.76	38.24	80.25	130.9	110	Distal Intergenic	18	38234578	38235624	1047	1	-16252	si:ch211-282k23.2
9	42255591	42255878	288	*	ENSDARG00000093664	3.01204e-05	0.00238063	11.43	7.24	0	44.01	54.95	21	Promoter (9-10kb)	9	42243645	42245877	2233	2	-9714	si:dkey-115d18.2
21	6889004	6889305	302	*	ENSDARG00000093667	0.00167698	0.0453368	33.61	21.72	5.74	92.32	59.79	45	Distal Intergenic	21	6910106	6912649	2544	1	-20801	si:ch211-93g21.3
5	32436702	32437012	311	*	ENSDARG00000093741	0.000357563	0.015129	20.84	20.28	21.03	38.83	79.19	66	Intron (ENSDART00000144243/ENSDARG00000093741, intron 2 of 3)	5	32419617	32465909	46293	1	17085	si:dkey-7b17.5
19	7872194	7872462	269	*	ENSDARG00000093755	0.00067798	0.0239114	8.74	13.03	2.87	19.85	44.44	34	Promoter (7-8kb)	19	7864653	7890562	25910	1	7541	si:busm1-12f11.2
20	42753759	42754097	339	*	ENSDARG00000093759	0.000869994	0.0285484	31.59	7.97	6.69	42.28	76.76	51	Promoter (3-4kb)	20	42749494	42750660	1167	2	-3099	GPR31
18	4053315	4053626	312	*	ENSDARG00000093815	2.52752e-08	1.00424e-05	10.08	9.41	4.78	102.68	40.4	49	Promoter (1-2kb)	18	4041801	4051936	10136	2	-1379	si:dkey-12n16.1
19	47938223	47938956	734	*	ENSDARG00000093911	0.00142947	0.0406995	151.23	57.21	55.44	192.42	412.9	183	Promoter (<=1kb)	19	47939913	47942255	2343	1	-957	si:ch211-153f2.3
1	40100676	40101175	500	*	ENSDARG00000093919	2.62102e-05	0.00214023	34.28	8.69	10.52	52.63	163.22	67	Intron (ENSDART00000148701/ENSDARG00000005479, intron 16 of 27)	1	40038234	40040448	2215	2	-60228	si:ch211-42a2.2
19	23621089	23621567	479	*	ENSDARG00000093965	0.00189788	0.0496158	34.28	18.83	16.25	41.42	57.37	96	Promoter (5-6kb)	19	23614925	23615563	639	2	-5526	si:dkey-158e13.2
19	23647168	23647631	464	*	ENSDARG00000093965	0.000923227	0.029851	68.56	31.14	40.15	106.99	154.33	108	Intron (ENSDART00000042172/ENSDARG00000002013, intron 4 of 15)	19	23614925	23615563	639	2	-31605	si:dkey-158e13.2
18	24324541	24324711	171	*	ENSDARG00000093976	0.000955557	0.0306118	0	1.45	3.82	10.35	8.08	24	Distal Intergenic	18	24343882	24344092	211	2	19381	si:dkey-111m11.1
23	23607585	23607793	209	*	ENSDARG00000094005	1.82625e-05	0.0016055	14.79	4.34	21.03	34.51	89.69	76	Distal Intergenic	23	23549118	23550868	1751	2	-56717	si:dkey-98j1.5
23	23583665	23584427	763	*	ENSDARG00000094005	0.000991418	0.0314789	98.13	36.21	30.59	101.82	227.86	185	Distal Intergenic	23	23549118	23550868	1751	2	-32797	si:dkey-98j1.5
9	36156759	36157089	331	*	ENSDARG00000094012	4.08647e-05	0.00301883	14.11	26.07	11.47	58.67	92.11	48	Intron (ENSDART00000157195/ENSDARG00000017466, intron 15 of 16)	9	36048850	36053285	4436	1	107909	si:dkey-192g7.3
13	4080425	4080703	279	*	ENSDARG00000094016	0.000479705	0.01875	27.56	9.41	13.38	47.46	67.07	49	Promoter (3-4kb)	13	4077311	4092250	14940	1	3114	si:ch211-130h14.4
13	4074029	4074248	220	*	ENSDARG00000094016	6.27674e-05	0.0041975	16.13	11.59	17.21	33.65	65.45	64	Promoter (3-4kb)	13	4077311	4092250	14940	1	-3063	si:ch211-130h14.4
13	24842683	24843445	763	*	ENSDARG00000094022	0.000320062	0.0139698	53.1	24.62	43.97	74.21	163.22	133	Distal Intergenic	13	24828270	24830517	2248	2	-12166	si:ch211-217g15.4
22	14903338	14903521	184	*	ENSDARG00000094140	0.000900617	0.0293495	0.67	1.45	0.96	6.9	8.89	17	Intron (ENSDART00000004416/ENSDARG00000004789, intron 1 of 90)	22	14909875	14918177	8303	2	14656	si:ch211-181p13.2
6	15606935	15607138	204	*	ENSDARG00000094142	0.000599972	0.0220136	18.82	5.79	5.74	36.24	31.51	46	Distal Intergenic	6	15572729	15574064	1336	2	-32871	si:dkey-96h14.3
3	18048297	18048511	215	*	ENSDARG00000094165	0.00158688	0.0436423	6.72	8.69	5.74	16.39	34.75	24	Intron (ENSDART00000113938/ENSDARG00000074531, intron 27 of 29)	3	17916270	18021145	104876	2	-27152	si:ch211-261n9.2
21	6115020	6115192	173	*	ENSDARG00000094239	1.00749e-06	0.000173567	0	0	0.96	26.75	10.5	38	Promoter (2-3kb)	21	6112708	6113782	1075	1	2312	si:dkey-93m18.5
21	6105046	6105361	316	*	ENSDARG00000094239	0.000481424	0.0188061	3.36	1.45	0	14.67	10.5	19	Promoter (7-8kb)	21	6112708	6113782	1075	1	-7347	si:dkey-93m18.5
20	23018874	23019158	285	*	ENSDARG00000094247	0.00117642	0.0355482	41	10.14	21.99	44.87	126.05	71	Promoter (4-5kb)	20	23013891	23018732	4842	1	4983	si:ch73-249k16.3
11	16487863	16488060	198	*	ENSDARG00000094327	0.000269982	0.0124177	2.02	5.07	0	8.63	46.06	11	Intron (ENSDART00000143436/ENSDARG00000005738, intron 6 of 8)	11	16469258	16477683	8426	2	-10180	CR848761.1
20	49026229	49026781	553	*	ENSDARG00000094359	0.000174061	0.00892927	25.54	18.1	17.21	73.34	71.91	44	Intron (ENSDART00000100246/ENSDARG00000069092, intron 18 of 30)	20	48996966	48998022	1057	2	-28207	si:ch211-284a16.2
23	13247919	13248214	296	*	ENSDARG00000094377	0.00052198	0.0199429	3.36	8.69	6.69	18.12	45.25	19	Intron (ENSDART00000139475/ENSDARG00000094377, intron 1 of 4)	23	13236075	13444853	208779	1	11844	samd10b
2	10160659	10161011	353	*	ENSDARG00000094480	0.00113629	0.0347849	20.16	29.69	16.25	39.69	79.19	65	Intron (ENSDART00000016369/ENSDARG00000009534, intron 2 of 11)	2	10177784	10207577	29794	1	-16773	si:ch211-132a5.4
2	39734793	39735268	476	*	ENSDARG00000094509	3.45546e-05	0.00263052	14.79	10.14	15.29	31.06	58.18	71	Promoter (3-4kb)	2	39631157	39730818	99662	2	-3975	si:ch211-16k18.1
2	39707137	39707885	749	*	ENSDARG00000094509	0.000259135	0.0120476	180.13	41.28	49.71	261.44	559.96	263	Intron (ENSDART00000136526/ENSDARG00000094509, intron 1 of 3)	2	39631157	39730818	99662	2	22933	si:ch211-16k18.1
2	39722995	39723470	476	*	ENSDARG00000094509	0.000738747	0.0254025	64.53	23.17	23.9	60.4	153.52	154	Promoter (7-8kb)	2	39631157	39730818	99662	2	7348	si:ch211-16k18.1
2	39718808	39718991	184	*	ENSDARG00000094509	0.000719108	0.0249328	25.54	6.52	21.03	44.87	77.57	51	Intron (ENSDART00000136526/ENSDARG00000094509, intron 1 of 3)	2	39631157	39730818	99662	2	11827	si:ch211-16k18.1
2	39706782	39707043	262	*	ENSDARG00000094509	0.000930495	0.030042	31.59	11.59	13.38	32.79	109.08	54	Intron (ENSDART00000136526/ENSDARG00000094509, intron 1 of 3)	2	39631157	39730818	99662	2	23775	si:ch211-16k18.1
24	4278449	4278895	447	*	ENSDARG00000094547	0.000974295	0.0310769	75.28	39.83	41.1	89.74	229.48	127	Distal Intergenic	24	4232679	4234119	1441	1	45770	si:ch73-36i7.2
5	38081714	38081952	239	*	ENSDARG00000094666	0.000243746	0.0115344	12.77	7.24	6.69	23.3	67.07	25	Intron (ENSDART00000102973/ENSDARG00000074591, intron 1 of 7)	5	38105636	38106782	1147	1	-23684	si:ch73-223d24.4
5	38082129	38082417	289	*	ENSDARG00000094666	0.00122522	0.0365023	32.93	2.9	7.65	55.22	82.42	41	Intron (ENSDART00000102973/ENSDARG00000074591, intron 1 of 7)	5	38105636	38106782	1147	1	-23219	si:ch73-223d24.4
8	18513319	18513444	126	*	ENSDARG00000094685	0.00138003	0.0397343	12.1	11.59	4.78	23.3	52.52	24	Promoter (3-4kb)	8	18509595	18512000	2406	1	3724	si:dkey-267j14.7
3	429875	430113	239	*	ENSDARG00000094702	6.55742e-05	0.00435105	6.72	15.93	1.91	35.38	57.37	33	Distal Intergenic	3	446343	447299	957	2	17186	si:dkey-61n16.5
2	8215061	8215272	212	*	ENSDARG00000094720	0.000308431	0.0136415	8.07	10.14	2.87	30.2	61.41	13	Distal Intergenic	2	8268735	8272479	3745	1	-53463	si:ch211-222m2.2
8	44887400	44887747	348	*	ENSDARG00000094781	6.18365e-07	0.000121387	8.07	10.86	13.38	42.28	96.96	44	Intron (ENSDART00000045916/ENSDARG00000034229, intron 2 of 8)	8	44900462	44945073	44612	2	57326	si:ch73-305k12.2
15	38336825	38337081	257	*	ENSDARG00000094788	4.76108e-06	0.000576858	2.69	5.79	4.78	29.34	26.66	31	Intron (ENSDART00000142719/ENSDARG00000094788, intron 2 of 2)	15	38266991	38457038	190048	2	119957	t2gtl4a
15	38345558	38345830	273	*	ENSDARG00000094788	0.00149238	0.0418779	18.82	14.48	4.78	33.65	41.21	45	Intron (ENSDART00000142719/ENSDARG00000094788, intron 2 of 2)	15	38266991	38457038	190048	2	111208	t2gtl4a
2	25928480	25928755	276	*	ENSDARG00000094803	0.000902954	0.0294039	10.08	11.59	12.43	21.57	59.79	32	Intron (ENSDART00000051234/ENSDARG00000056218, intron 13 of 30)	2	25962722	25965002	2281	2	36247	si:dkey-153n9.5
2	25904648	25905133	486	*	ENSDARG00000094803	0.00181933	0.0480752	43.02	52.14	43.97	51.77	246.45	116	Exon (ENSDART00000051234/ENSDARG00000056218, exon 6 of 31)	2	25962722	25965002	2281	2	59869	si:dkey-153n9.5
2	25951768	25952044	277	*	ENSDARG00000094803	3.52469e-05	0.0026694	2.02	12.31	10.52	25.89	112.32	26	Intron (ENSDART00000051234/ENSDARG00000056218, intron 28 of 30)	2	25962722	25965002	2281	2	12958	si:dkey-153n9.5
9	27226539	27226911	373	*	ENSDARG00000094811	3.22371e-06	0.000430722	59.15	23.17	35.37	139.78	170.49	153	Promoter (6-7kb)	9	27232969	27537797	304829	1	-6058	si:dkey-111i23.1
9	27195149	27195321	173	*	ENSDARG00000094811	0.00113206	0.0347036	18.15	13.03	12.43	35.38	32.32	62	Distal Intergenic	9	27232969	27537797	304829	1	-37648	si:dkey-111i23.1
9	27221071	27221296	226	*	ENSDARG00000094811	0.00180186	0.0478141	40.33	12.31	13.38	50.05	84.03	64	Distal Intergenic	9	27232969	27537797	304829	1	-11673	si:dkey-111i23.1
9	27289862	27290161	300	*	ENSDARG00000094811	0.000769196	0.0260617	33.61	31.14	25.81	55.22	84.03	97	Intron (ENSDART00000136050/ENSDARG00000094811, intron 2 of 3)	9	27232969	27537797	304829	1	56893	si:dkey-111i23.1
9	27215905	27216115	211	*	ENSDARG00000094811	0.00152964	0.0425176	36.97	21	27.72	50.91	87.27	81	Distal Intergenic	9	27232969	27537797	304829	1	-16854	si:dkey-111i23.1
9	27302815	27303151	337	*	ENSDARG00000094811	0.000862728	0.0283804	8.07	22.45	22.94	43.14	61.41	55	Intron (ENSDART00000136050/ENSDARG00000094811, intron 2 of 3)	9	27232969	27537797	304829	1	69846	si:dkey-111i23.1
9	27306354	27306777	424	*	ENSDARG00000094811	0.00115314	0.0350978	18.15	23.9	18.16	51.77	86.46	34	Exon (ENSDART00000136050/ENSDARG00000094811, exon 3 of 4)	9	27232969	27537797	304829	1	73385	si:dkey-111i23.1
8	54128962	54129332	371	*	ENSDARG00000094868	3.28777e-05	0.00253643	37.64	23.9	32.5	113.9	80.8	101	Intron (ENSDART00000109785/ENSDARG00000079326, intron 30 of 37)	8	54057846	54084696	26851	2	-44266	CABIN1 (2 of 2)
1	16963633	16964041	409	*	ENSDARG00000094943	0.000402703	0.0165829	0	3.62	7.65	11.22	22.62	35	Intron (ENSDART00000143157/ENSDARG00000094943, intron 3 of 3)	1	16929507	16979566	50060	2	15525	si:ch211-161c21.2
4	11257259	11257489	231	*	ENSDARG00000094980	0.000299955	0.0133687	4.7	8.69	5.74	35.38	24.24	21	Intron (ENSDART00000036779/ENSDARG00000006747, intron 3 of 4)	4	11187318	11289334	102017	2	31845	si:ch211-9f20.4
17	24178323	24178752	430	*	ENSDARG00000094992	0.000337024	0.0145058	10.75	10.86	25.81	31.93	58.18	74	Intron (ENSDART00000112665/ENSDARG00000074590, intron 12 of 16)	17	24146910	24152572	5663	1	31413	otx1b
17	24195499	24196159	661	*	ENSDARG00000094992	0.00064136	0.023015	73.26	16.66	39.19	81.97	211.7	150	Intron (ENSDART00000112665/ENSDARG00000074590, intron 8 of 16)	17	24146910	24152572	5663	1	48589	otx1b
17	24182357	24182660	304	*	ENSDARG00000094992	0.000411281	0.0168119	10.75	14.48	21.03	48.32	54.14	38	Intron (ENSDART00000112665/ENSDARG00000074590, intron 9 of 16)	17	24146910	24152572	5663	1	35447	otx1b
17	24194828	24195192	365	*	ENSDARG00000094992	0.000759183	0.0258216	60.49	26.79	16.25	82.83	151.1	94	Intron (ENSDART00000112665/ENSDARG00000074590, intron 8 of 16)	17	24146910	24152572	5663	1	47918	otx1b
13	35410330	35410695	366	*	ENSDARG00000095016	4.9563e-06	0.00059723	12.77	18.83	7.65	55.22	82.42	44	Promoter (5-6kb)	13	35403955	35415720	11766	2	5025	si:dkey-246k9.4
24	19793951	19794158	208	*	ENSDARG00000095034	0.00163024	0.0444517	10.08	3.62	6.69	20.71	33.94	20	Exon (ENSDART00000139299/ENSDARG00000095034, exon 2 of 13)	24	19759575	19938011	178437	1	34376	C24H8orf34
22	13267512	13267744	233	*	ENSDARG00000095069	2.14321e-05	0.00182591	30.92	19.55	13.38	59.54	89.69	88	Intron (ENSDART00000105762/ENSDARG00000021833, intron 2 of 10)	22	13241029	13251615	10587	2	-15897	si:dkey-74i2.2
22	13251935	13252226	292	*	ENSDARG00000095069	0.00136226	0.0393532	8.07	1.45	2.87	25.89	24.24	11	Promoter (<=1kb)	22	13241029	13251615	10587	2	-320	si:dkey-74i2.2
5	56313912	56314194	283	*	ENSDARG00000095116	0.000926489	0.0299345	10.08	10.14	9.56	31.93	29.09	32	Distal Intergenic	5	56349881	56353479	3599	2	39285	si:ch211-286d8.1
7	44949086	44949314	229	*	ENSDARG00000095158	0.00109157	0.0338387	12.1	7.97	9.56	22.43	38.79	34	Distal Intergenic	7	44830541	44832059	1519	1	118545	si:ch211-155a19.2
23	3998565	3998855	291	*	ENSDARG00000095215	0.000843356	0.0279428	14.79	10.86	6.69	47.46	17.78	51	Promoter (5-6kb)	23	3993128	3998722	5595	1	5437	si:ch1073-525h16.1
10	17565635	17566031	397	*	ENSDARG00000095267	0.000877258	0.0287014	46.38	26.07	16.25	69.03	163.22	57	Promoter (7-8kb)	10	17563830	17573242	9413	2	7211	si:dkey-76p7.7
5	45994819	45995157	339	*	ENSDARG00000095282	0.00148136	0.0417238	32.26	11.59	33.46	56.09	78.38	78	Promoter (4-5kb)	5	45990750	45992586	1837	1	4069	si:ch211-15o14.2
5	46028914	46029370	457	*	ENSDARG00000095282	6.95347e-07	0.000132882	6.05	10.86	5.74	34.51	79.19	35	Distal Intergenic	5	45990750	45992586	1837	1	38164	si:ch211-15o14.2
5	46021912	46022273	362	*	ENSDARG00000095282	5.58909e-06	0.000652199	49.74	20.28	8.6	100.95	201.2	122	Distal Intergenic	5	45990750	45992586	1837	1	31162	si:ch211-15o14.2
5	15647313	15647443	131	*	ENSDARG00000095284	0.000533753	0.0202581	5.38	3.62	11.47	19.85	39.59	24	Distal Intergenic	5	15764145	15776444	12300	2	129001	MDFIC (2 of 2)
5	15659056	15659408	353	*	ENSDARG00000095284	0.000319241	0.0139538	26.89	6.52	27.72	62.13	72.72	73	Distal Intergenic	5	15764145	15776444	12300	2	117036	MDFIC (2 of 2)
16	22689588	22690003	416	*	ENSDARG00000095334	8.25493e-05	0.00516647	27.56	10.86	18.16	44.87	84.03	76	Intron (ENSDART00000103630/ENSDARG00000070536, intron 6 of 9)	16	22773741	22779947	6207	1	-83738	si:ch211-22g2.2
24	3291199	3291437	239	*	ENSDARG00000095346	0.000705022	0.0245927	36.3	9.41	14.34	63.85	85.65	50	Intron (ENSDART00000144913/ENSDARG00000095346, intron 1 of 1)	24	3256258	3315306	59049	2	23869	si:ch211-152c8.4
8	45813791	45813966	176	*	ENSDARG00000095351	0.000159607	0.00836662	2.02	3.62	1.91	10.35	31.51	15	Distal Intergenic	8	45792234	45796472	4239	1	21557	si:ch73-308b14.1
13	31480290	31480560	271	*	ENSDARG00000095378	0.0010356	0.0324996	20.16	6.52	18.16	38.83	30.7	83	Distal Intergenic	13	31509262	31513227	3966	1	-28702	gdf10a
22	1744570	1744990	421	*	ENSDARG00000095397	0.00178261	0.0473887	7.39	9.41	28.68	53.5	46.06	39	Promoter (2-3kb)	22	1747168	1747940	773	1	-2178	si:ch73-92e7.1
13	11117288	11117444	157	*	ENSDARG00000095428	0.000616939	0.0224063	3.36	2.9	1.91	13.81	17.78	16	Distal Intergenic	13	10741639	11093885	352247	2	-23403	akt3a
14	18313195	18313298	104	*	ENSDARG00000095543	0.0002258	0.0109033	2.02	1.45	7.65	18.98	25.05	19	Intron (ENSDART00000145750/ENSDARG00000062581, intron 3 of 5)	14	18460918	18466401	5484	2	153103	si:dkey-27i16.2
1	36221034	36221365	332	*	ENSDARG00000095555	0.000291801	0.0130873	23.52	11.59	7.65	42.28	51.71	54	Distal Intergenic	1	36155613	36180900	25288	2	-40134	si:ch211-163g19.2
20	33467647	33467850	204	*	ENSDARG00000095565	0.000798284	0.0267933	6.05	2.17	0	18.98	8.89	29	Intron (ENSDART00000135927/ENSDARG00000095565, intron 1 of 2)	20	33409095	33501842	92748	2	33992	si:dkey-65b13.1
24	10353332	10353692	361	*	ENSDARG00000095733	8.11048e-05	0.00509293	18.15	23.9	13.38	49.18	79.99	57	Distal Intergenic	24	10231256	10233169	1914	1	122076	si:ch211-69l10.3
18	48859979	48860176	198	*	ENSDARG00000095764	0.000292772	0.013122	11.43	14.48	5.74	51.77	41.21	25	Promoter (<=1kb)	18	48860854	48861914	1061	1	-678	si:zfos-2548d7.1
23	20096538	20096999	462	*	ENSDARG00000095774	6.47161e-11	8.23313e-08	9.41	5.79	13.38	62.99	96.96	78	Promoter (5-6kb)	23	20102227	20110640	8414	1	-5228	emd
16	7823375	7823623	249	*	ENSDARG00000095808	0.000147981	0.00788206	20.16	12.31	13.38	32.79	81.61	51	Distal Intergenic	16	7801612	7804760	3149	2	-18615	si:ch211-195i24.1
17	47818413	47818736	324	*	ENSDARG00000095833	5.39344e-05	0.00374394	19.49	14.48	12.43	47.46	64.64	49	Promoter (7-8kb)	17	47709444	47826608	117165	2	7872	alk
23	17797667	17797998	332	*	ENSDARG00000095857	0.00146843	0.0414873	19.49	11.59	15.29	33.65	37.98	60	Distal Intergenic	23	17827554	17829820	2267	1	-29556	si:ch211-280c4.3
23	17811920	17812325	406	*	ENSDARG00000095857	0.000340125	0.0146155	10.08	13.76	12.43	20.71	67.07	45	Distal Intergenic	23	17827554	17829820	2267	1	-15229	si:ch211-280c4.3
1	33336170	33336580	411	*	ENSDARG00000095931	0.000219348	0.0106775	45.03	13.03	24.85	89.74	81.61	101	Promoter (5-6kb)	1	33337778	33342020	4243	2	5440	si:dkeyp-8h3.9
16	8350922	8351432	511	*	ENSDARG00000095946	1.48472e-05	0.00136892	47.72	38.38	37.28	113.9	173.73	112	Distal Intergenic	16	8375367	8377531	2165	2	26099	si:ch73-341k19.1
2	58833822	58834032	211	*	ENSDARG00000095959	0.000375587	0.0157257	24.87	5.07	6.69	49.18	72.72	32	Promoter (4-5kb)	2	58838190	58838833	644	1	-4158	si:ch1073-185p12.3
16	5320593	5321005	413	*	ENSDARG00000096174	1.62549e-05	0.00146303	30.25	22.45	43.97	90.6	108.28	127	Distal Intergenic	16	5198847	5200305	1459	2	-120288	si:ch1073-39g8.1
3	33889630	33889913	284	*	ENSDARG00000096325	0.000185753	0.00939112	25.54	6.52	6.69	40.55	110.7	34	Intron (ENSDART00000138765/ENSDARG00000037905, intron 37 of 42)	3	33815636	33824872	9237	2	-64758	si:dkeyp-72g8.1
6	20947847	20948271	425	*	ENSDARG00000096341	0.000405564	0.0166489	34.28	7.97	14.34	55.22	73.53	68	Promoter (6-7kb)	6	20955168	21027648	72481	1	-6897	si:ch211-15l16.3
3	28692008	28692338	331	*	ENSDARG00000096347	0.000653732	0.02332	10.08	14.48	20.07	49.18	30.7	57	Intron (ENSDART00000151081/ENSDARG00000019191, intron 2 of 10)	3	28595825	28653612	57788	2	-38396	si:dkey-23a11.3
19	21403388	21403741	354	*	ENSDARG00000096358	0.00184032	0.048446	27.56	24.62	24.85	48.32	76.76	62	Distal Intergenic	19	21313376	21335597	22222	1	90012	si:ch211-129n15.7
21	6129837	6130010	174	*	ENSDARG00000096367	4.26379e-08	1.54557e-05	0	0	0.96	48.32	9.7	56	Promoter (3-4kb)	21	6133132	6227861	94730	1	-3122	FNBP1 (3 of 3)
3	33532667	33532907	241	*	ENSDARG00000096426	4.48344e-06	0.000551465	2.02	3.62	0.96	13.81	25.86	33	Promoter (3-4kb)	3	33523140	33529351	6212	2	-3316	si:dkey-283b1.6
24	19349566	19349864	299	*	ENSDARG00000096479	0.000352493	0.0149816	0	0.72	0	6.04	18.58	11	Intron (ENSDART00000092783/ENSDARG00000063474, intron 8 of 38)	24	19426160	19428405	2246	1	-76296	si:dkey-4m13.3
20	11624145	11624379	235	*	ENSDARG00000096520	0.000941598	0.0302822	6.72	4.34	13.38	24.16	45.25	21	Distal Intergenic	20	11812514	11817101	4588	2	192722	si:ch211-207d24.1
9	47033650	47034280	631	*	ENSDARG00000096524	8.43647e-05	0.00524783	125.69	45.62	48.75	244.19	298.16	215	Intron (ENSDART00000124870/ENSDARG00000041204, intron 13 of 24)	9	47154252	47163412	9161	1	-119972	si:ch73-193i22.1
20	1630034	1630249	216	*	ENSDARG00000096547	0.000548051	0.0206703	4.03	7.97	6.69	25.89	28.28	20	Promoter (3-4kb)	20	1633548	1694837	61290	1	-3299	si:dkey-126h10.3
1	29300555	29300787	233	*	ENSDARG00000096572	1.59405e-06	0.000246673	11.43	4.34	10.52	81.11	40.4	35	Distal Intergenic	1	29320656	29322283	1628	2	21496	si:dkey-22o12.6
15	10963369	10963658	290	*	ENSDARG00000096640	0.000245309	0.0115916	20.84	26.07	15.29	59.54	79.19	49	Intron (ENSDART00000045312/ENSDARG00000034264, intron 25 of 28)	15	11107553	11112518	4966	2	148860	si:dkey-13m3.1
12	23576538	23576884	347	*	ENSDARG00000096693	0.00097027	0.030987	22.18	13.03	8.6	28.47	71.11	44	Promoter (<=1kb)	12	23519828	23576109	56282	2	-429	si:dkey-29b5.3
12	23578945	23579242	298	*	ENSDARG00000096693	5.77776e-05	0.00395879	16.8	10.14	4.78	30.2	67.07	45	Promoter (2-3kb)	12	23519828	23576109	56282	2	-2836	si:dkey-29b5.3
20	24769082	24769286	205	*	ENSDARG00000096695	0.00170119	0.0457762	0.67	9.41	6.69	18.98	33.13	20	Distal Intergenic	20	24784053	24784426	374	1	-14767	si:dkey-23k6.2
20	39531408	39531631	224	*	ENSDARG00000096698	0.00171113	0.0459502	2.69	2.9	8.6	7.77	26.66	30	Promoter (8-9kb)	20	39517820	39522873	5054	2	-8535	si:ch211-10j20.6
20	37042938	37043178	241	*	ENSDARG00000096706	3.11918e-05	0.00244776	7.39	12.31	10.52	35.38	41.21	45	Intron (ENSDART00000155058/ENSDARG00000096706, intron 2 of 2)	20	36950562	37231981	281420	1	92376	si:ch211-270h14.1
12	28457522	28457745	224	*	ENSDARG00000096707	0.000127084	0.00702054	10.08	3.62	9.56	26.75	30.7	42	Promoter (7-8kb)	12	28465352	28467647	2296	1	-7607	si:dkey-52l6.2
20	37180304	37180781	478	*	ENSDARG00000096733	3.57435e-06	0.000466386	53.1	28.97	39.19	123.39	163.22	146	Intron (ENSDART00000156004/ENSDARG00000096706, intron 3 of 5)	20	37281262	37305390	24129	1	-100481	si:dkey-283f18.3
20	41277341	41277679	339	*	ENSDARG00000096764	5.61023e-05	0.00385799	32.93	16.66	21.99	65.58	104.24	71	Promoter (2-3kb)	20	41280211	41481849	201639	1	-2532	si:dkey-284m18.1
8	15968031	15968406	376	*	ENSDARG00000096772	6.52132e-08	2.18991e-05	18.15	18.1	12.43	82.83	96.16	63	Intron (ENSDART00000132908/ENSDARG00000068050, intron 6 of 12)	8	15993576	15996758	3183	1	-25170	si:ch211-221e5.1
8	30464166	30464858	693	*	ENSDARG00000096836	0.000233208	0.0111592	69.23	34.76	45.88	114.76	175.34	136	Intron (ENSDART00000154459/ENSDARG00000096836, intron 2 of 2)	8	30429537	30483965	54429	2	19107	si:ch211-247l22.4
11	1916771	1916970	200	*	ENSDARG00000096842	0.000225036	0.0108843	20.16	13.76	13.38	65.58	51.71	36	Intron (ENSDART00000155304/ENSDARG00000096842, intron 3 of 3)	11	1901436	1921696	20261	1	15335	si:ch73-1m18.2
17	37510516	37511108	593	*	ENSDARG00000096902	0.000105852	0.00614447	148.54	56.48	86.03	232.97	426.64	299	Exon (ENSDART00000157122/ENSDARG00000053864, exon 8 of 13)	17	37478180	37480440	2261	2	-30076	si:ch211-180n24.3
6	33729486	33729763	278	*	ENSDARG00000096908	0.0013873	0.0399102	29.57	17.38	3.82	48.32	90.5	41	Promoter (3-4kb)	6	33726177	33733876	7700	1	3309
24	18075510	18075918	409	*	ENSDARG00000096926	0.00130818	0.0382503	53.77	15.93	26.77	81.11	130.09	72	Intron (ENSDART00000081960/ENSDARG00000058969, intron 12 of 19)	24	17958786	17963041	4256	2	-112469	si:dkey-117j14.8
24	18014718	18015032	315	*	ENSDARG00000096926	0.00175377	0.0468007	21.51	7.97	9.56	31.93	58.99	32	Exon (ENSDART00000081960/ENSDARG00000058969, exon 17 of 20)	24	17958786	17963041	4256	2	-51677	si:dkey-117j14.8
11	33357667	33358092	426	*	ENSDARG00000096934	3.59027e-11	5.52351e-08	19.49	15.21	19.12	110.44	117.97	106	Intron (ENSDART00000155469/ENSDARG00000096934, intron 1 of 2)	11	33280482	33376862	96381	2	18770	si:dkey-15k16.3
10	23297793	23298345	553	*	ENSDARG00000096973	7.72852e-05	0.00491136	158.63	73.14	55.44	262.31	399.97	320	Promoter (4-5kb)	10	23293584	23298238	4655	1	4209	si:dkey-175g6.6
6	41094574	41094886	313	*	ENSDARG00000097008	0.00035466	0.0150386	18.82	23.17	15.29	42.28	62.22	64	Distal Intergenic	6	41112733	41114687	1955	1	-17847	opn1mw1
6	41097309	41097580	272	*	ENSDARG00000097008	0.000258995	0.0120476	22.18	17.38	7.65	44.01	63.83	51	Distal Intergenic	6	41112733	41114687	1955	1	-15153	opn1mw1
3	17884811	17885266	456	*	ENSDARG00000097021	0.00121457	0.0363076	73.26	35.48	69.78	113.03	188.27	154	Promoter (<=1kb)	3	17881427	17884964	3538	2	0	si:ch73-282k6.1
15	40173605	40173844	240	*	ENSDARG00000097078	0.000589987	0.0217339	5.38	10.14	5.74	24.16	33.94	23	Intron (ENSDART00000152376/ENSDARG00000060638, intron 11 of 16)	15	40169017	40193207	24191	2	19363	si:ch211-276c2.3
15	34725800	34726014	215	*	ENSDARG00000097135	0.00149667	0.0419093	6.72	0.72	4.78	12.08	21.82	25	Intron (ENSDART00000156613/ENSDARG00000097135, intron 1 of 2)	15	34708580	34736640	28061	2	10626	si:ch211-63i2.1
15	34799745	34799960	216	*	ENSDARG00000097135	5.40451e-07	0.00010984	5.38	3.62	2.87	18.98	55.75	33	Distal Intergenic	15	34708580	34736640	28061	2	-63105	si:ch211-63i2.1
15	34719777	34719899	123	*	ENSDARG00000097135	0.001356	0.0392267	2.02	2.9	0	13.81	9.7	15	Intron (ENSDART00000156613/ENSDARG00000097135, intron 1 of 2)	15	34708580	34736640	28061	2	16741	si:ch211-63i2.1
17	36605059	36605410	352	*	ENSDARG00000097167	0.00175004	0.0467387	47.72	20.28	36.32	78.52	93.73	88	Distal Intergenic	17	36614032	36644252	30221	2	38842	si:dkey-25g12.2
6	43913636	43913956	321	*	ENSDARG00000097174	0.000225241	0.0108843	28.9	13.76	20.07	65.58	87.27	47	Exon (ENSDART00000154838/ENSDARG00000097174, exon 2 of 3)	6	43911011	43933830	22820	2	19874	si:rp71-15i6.2
4	17592867	17593157	291	*	ENSDARG00000097195	0.000291593	0.0130869	21.51	7.97	4.78	33.65	42.83	62	Distal Intergenic	4	17582641	17586784	4144	1	10226	si:dkey-202b22.7
15	2317193	2317623	431	*	ENSDARG00000097221	5.35596e-06	0.000632147	17.48	18.1	12.43	54.36	68.68	63	Promoter (<=1kb)	15	2313444	2317451	4008	2	0	si:ch211-288b20.2
17	29091524	29091867	344	*	ENSDARG00000097263	0.00160388	0.0439897	107.54	35.48	48.75	162.22	265.03	122	Promoter (9-10kb)	17	29003691	29081611	77921	2	-9913	si:dkey-28g23.3
17	29057633	29057941	309	*	ENSDARG00000097263	1.39117e-05	0.00130463	42.34	34.76	15.29	110.44	122.82	107	Intron (ENSDART00000157210/ENSDARG00000097263, intron 2 of 3)	17	29003691	29081611	77921	2	23670	si:dkey-28g23.3
6	26379771	26379938	168	*	ENSDARG00000097395	0.000308487	0.0136415	0	6.52	1.91	13.81	20.2	26	Intron (ENSDART00000154043/ENSDARG00000097395, intron 1 of 1)	6	26362141	26415833	53693	1	17630	si:ch211-214n22.1
17	44432977	44433469	493	*	ENSDARG00000097410	0.000321177	0.0139968	32.93	24.62	19.12	52.63	95.35	77	Intron (ENSDART00000153511/ENSDARG00000097410, intron 4 of 4)	17	44401850	44456180	54331	2	22711	si:dkey-224a6.4
16	7862636	7862950	315	*	ENSDARG00000097428	4.38746e-06	0.000542519	19.49	11.59	18.16	50.91	93.73	62	Exon (ENSDART00000109276/ENSDARG00000079613, exon 2 of 4)	16	7847696	7848886	1191	2	-13750	si:ch211-195i24.3
3	52285128	52285365	238	*	ENSDARG00000097451	6.19192e-05	0.00415647	12.77	7.24	2.87	45.73	46.87	22	Promoter (5-6kb)	3	52280087	52297269	17183	1	5041	CHMP6 (2 of 2)
15	6933292	6933686	395	*	ENSDARG00000097476	0.000135627	0.00735429	14.11	8.69	14.34	40.55	33.94	57	Distal Intergenic	15	6959731	6962356	2626	2	28670	si:dkey-270j5.1
25	35093900	35094198	299	*	ENSDARG00000097513	0.00043368	0.017483	18.15	20.28	21.03	43.14	77.57	51	Intron (ENSDART00000153934/ENSDARG00000097513, intron 10 of 11)	25	35082351	35097212	14862	1	11549	si:ch211-84k18.3
6	42542623	42542983	361	*	ENSDARG00000097524	0.000834349	0.0277086	6.72	7.24	6.69	22.43	37.17	18	Promoter (6-7kb)	6	42535651	42542244	6594	1	6972	si:ch211-241d24.2
2	9649133	9649380	248	*	ENSDARG00000097535	1.82751e-07	4.80439e-05	5.38	0.72	2.87	27.61	51.71	25	Promoter (2-3kb)	2	9637533	9646829	9297	2	-2304	si:ch211-252f13.5
7	69254116	69254423	308	*	ENSDARG00000097549	0.000234003	0.0111811	20.16	18.1	14.34	43.14	72.72	48	Intron (ENSDART00000155167/ENSDARG00000097474, intron 3 of 3)	7	69296319	69298627	2309	1	-41896	si:ch211-158e19.2
11	1533246	1533356	111	*	ENSDARG00000097592	7.29451e-07	0.000137241	0	2.17	0.96	19.85	36.36	17	Promoter (7-8kb)	11	1540707	1547498	6792	1	-7351	DTX3L (2 of 2)
20	2516367	2516568	202	*	ENSDARG00000097602	0.0008949	0.0291919	11.43	4.34	2.87	25.02	16.16	41	Distal Intergenic	20	2526174	2527594	1421	2	11026	si:ch211-272f15.5
20	2509143	2509510	368	*	ENSDARG00000097602	0.000219882	0.0106996	6.72	11.59	7.65	38.83	14.54	64	3' UTR	20	2526174	2527594	1421	2	18084	si:ch211-272f15.5
15	14617648	14617851	204	*	ENSDARG00000097638	0.000265556	0.0122765	7.39	10.14	8.6	25.89	40.4	30	Distal Intergenic	15	14648521	14684694	36174	1	-30670	si:ch211-187b9.2
25	33581758	33582089	332	*	ENSDARG00000097670	0.00114047	0.0348885	4.7	8.69	17.21	18.12	34.75	60	Intron (ENSDART00000035382/ENSDARG00000023104, intron 19 of 30)	25	33497219	33509360	12142	2	-72398	si:ch211-167m1.5
25	33517689	33518199	511	*	ENSDARG00000097670	9.97276e-11	1.1781e-07	16.8	13.76	10.52	119.94	140.6	64	Promoter (8-9kb)	25	33497219	33509360	12142	2	-8329	si:ch211-167m1.5
15	21181802	21182019	218	*	ENSDARG00000097727	0.000602485	0.0220691	10.08	0	6.69	15.53	30.7	40	Distal Intergenic	15	21159501	21164881	5381	2	-16921	si:ch211-286b4.3
7	3040893	3041072	180	*	ENSDARG00000097745	0.00176715	0.0470439	3.36	1.45	0.96	18.98	20.2	3	Promoter (2-3kb)	7	3023738	3038240	14503	2	-2653	si:dkey-187j14.2
17	22861019	22861253	235	*	ENSDARG00000097768	7.86661e-07	0.000145365	5.38	2.17	8.6	34.51	40.4	35	Intron (ENSDART00000155145/ENSDARG00000056922, intron 5 of 23)	17	22929154	22947867	18714	1	-67901	ltbp1
15	9326370	9326599	230	*	ENSDARG00000097786	0.00166058	0.0450203	14.11	0.72	5.74	20.71	26.66	43	Distal Intergenic	15	9340580	9346447	5868	1	-13981	si:ch73-242k11.2
6	6115546	6115721	176	*	ENSDARG00000097859	0.000958705	0.0306758	10.08	2.9	0.96	37.1	10.5	28	Promoter (1-2kb)	6	6098724	6117201	18478	2	1480	si:dkey-103k8.4
5	16689644	16690052	409	*	ENSDARG00000097882	0.000317608	0.0138998	16.8	34.03	26.77	73.34	66.26	81	Distal Intergenic	5	16748222	16879943	131722	2	189891	si:dkey-27e18.3
6	30548165	30548658	494	*	ENSDARG00000097897	0.000105641	0.00613843	38.98	22.45	23.9	56.95	109.89	113	Intron (ENSDART00000154523/ENSDARG00000032868, intron 7 of 14)	6	30402096	30531933	129838	2	-16232	SGIP1 (2 of 2)
3	49550676	49551111	436	*	ENSDARG00000097919	0.000776429	0.0262664	86.71	25.34	23.9	109.58	224.63	125	Distal Intergenic	3	49621936	49629294	7359	2	78183	si:dkeyp-57a10.2
3	49617645	49617904	260	*	ENSDARG00000097919	0.000425924	0.0172545	11.43	10.86	5.74	25.89	54.14	26	Distal Intergenic	3	49621936	49629294	7359	2	11390	si:dkeyp-57a10.2
3	49528873	49529233	361	*	ENSDARG00000097919	0.001283	0.0377561	38.98	21.72	20.07	44.87	109.89	75	Distal Intergenic	3	49621936	49629294	7359	2	100061	si:dkeyp-57a10.2
17	18016256	18016620	365	*	ENSDARG00000097921	2.42018e-06	0.000345052	29.57	13.03	15.29	55.22	120.4	97	Distal Intergenic	17	18067425	18105486	38062	1	-50805	si:dkeyp-59a12.1
6	42682036	42682385	350	*	ENSDARG00000097941	8.63907e-05	0.00534121	36.3	17.38	4.78	75.07	116.36	67	Distal Intergenic	6	42624524	42674948	50425	1	57512	si:ch211-207d10.2
6	31827891	31828273	383	*	ENSDARG00000097944	0.0012032	0.0360573	28.23	5.07	8.6	30.2	109.08	34	Distal Intergenic	6	31786106	31799662	13557	1	41785	si:dkey-148h10.6
4	6052844	6053121	278	*	ENSDARG00000097967	0.000743603	0.0254816	34.95	13.03	11.47	63.85	62.22	59	Distal Intergenic	4	6067329	6081302	13974	1	-14208	si:dkey-192l17.3
3	36899022	36899311	290	*	ENSDARG00000098006	4.89802e-05	0.00346735	6.72	6.52	6.69	24.16	33.13	34	Promoter (8-9kb)	3	36890247	36930917	40671	1	8775	si:ch211-250i3.3
15	16233425	16233511	87	*	ENSDARG00000098012	0.00169705	0.0456739	2.69	2.9	9.56	15.53	20.2	26	Promoter (<=1kb)	15	16215542	16232738	17197	2	-687	ITGAE (2 of 2)
21	10912428	10912751	324	*	ENSDARG00000098023	4.77479e-05	0.00341229	12.1	3.62	9.56	43.14	47.67	26	Distal Intergenic	21	10893263	10900444	7182	2	-11984	si:ch211-207m2.2
